# Absolute Scaling of Single-Cell Transcriptomes Reveals Pervasive Hypertranscription in Adult Stem and Progenitor Cells

**DOI:** 10.1101/2021.12.13.472426

**Authors:** Yun-Kyo Kim, Miguel Ramalho-Santos

## Abstract

Hypertranscription facilitates biosynthetically demanding cellular state transitions through global upregulation of the nascent transcriptome. Despite its potential widespread relevance, documented examples of hypertranscription remain few and limited predominantly to early development. This limitation is in large part due to the fact that modern sequencing approaches, including single-cell RNA sequencing (scRNA-seq), generally assume similar levels of transcriptional output per cell. Here, we use molecule counting and spike-in normalization to develop absolute scaling of single-cell RNA sequencing data. Absolute scaling enables an estimation of total transcript abundances per cell, which we validate in embryonic stem cell (ESC) and germline data and apply to adult mouse organs at steady-state or during regeneration. The results reveal a remarkable dynamic range in transcriptional output among adult cell types. We find that many different multipotent stem and progenitor cell populations are in a state of hypertranscription, including in the hematopoietic system, intestine and skin. Hypertranscription marks cells with multilineage potential in adult organs, is redeployed in conditions of tissue injury, and can precede by 1-2 days bursts of proliferation during regeneration. In addition to the association between hypertranscription and the stem/progenitor cell state, we dissect the relationship between transcriptional output and cell cycle, ploidy and secretory behavior. Our analyses reveal a common set of molecular pathways associated with hypertranscription across adult organs, including chromatin remodeling, DNA repair, ribosome biogenesis and translation. Our findings introduce an approach towards maximizing single-cell RNA-seq profiling. By applying this methodology across a diverse collection of cell states and contexts, we put forth hypertranscription as a general and dynamic cellular program that is pervasively employed during development, organ maintenance and regeneration.

**SUMMARY STATEMENT:** Absolute scaling of single-cell transcriptomic data reveals highly dynamic global levels of transcription across adult cell lineages

## Supplementary material for "Absolute Scaling of Single-Cell Transcriptomes Reveals Pervasive Hypertranscription in Adult Stem and Progenitor Cells": Table S2 - Gene-Transcript Content Correlations (part 1 of 2)

Gene	Statistic	Parameter	P_Value	Estimate	Null_Value	Alternative	Method	Correlation	Signature	logP_Value
RNA_Counts	Inf	115	0	1	0	two.sided	Pearson's product-moment correlation	1	RNA_Counts	#NAME?
Gars	25.56578789	115	2.93E-49	0.922160052	0	two.sided	Pearson's product-moment correlation	0.922160052	Gars	-111.7508212
Cdc123	24.93859564	115	3.31E-48	0.918666391	0	two.sided	Pearson's product-moment correlation	0.918666391	Cdc123	-109.3271954
Cope	24.22254073	115	5.55E-47	0.914395784	0	two.sided	Pearson's product-moment correlation	0.914395784	Cope	-106.5081828
Ufm1	23.94949398	115	1.65E-46	0.912682425	0	two.sided	Pearson's product-moment correlation	0.912682425	Ufm1	-105.4183396
Ufc1	23.88927854	115	2.10E-46	0.912297974	0	two.sided	Pearson's product-moment correlation	0.912297974	Ufc1	-105.1768739
Tmem208	23.55853599	115	7.97E-46	0.910142512	0	two.sided	Pearson's product-moment correlation	0.910142512	Tmem208	-103.843308
Srp68	23.49882829	115	1.02E-45	0.909745338	0	two.sided	Pearson's product-moment correlation	0.909745338	Srp68	-103.6012452
Ufsp2	23.36631371	115	1.74E-45	0.908854846	0	two.sided	Pearson's product-moment correlation	0.908854846	Ufsp2	-103.062564
Afg3l1	23.11173323	115	4.92E-45	0.907108518	0	two.sided	Pearson's product-moment correlation	0.907108518	Afg3l1	-102.022038
Ube2k	23.02117615	115	7.14E-45	0.906475808	0	two.sided	Pearson's product-moment correlation	0.906475808	Ube2k	-101.6501137
Psmd6	22.84560534	115	1.47E-44	0.905231489	0	two.sided	Pearson's product-moment correlation	0.905231489	Psmd6	-100.9263293
Copb1	22.78119867	115	1.92E-44	0.904769102	0	two.sided	Pearson's product-moment correlation	0.904769102	Copb1	-100.6599178
Fkbp2	22.58086578	115	4.42E-44	0.903310152	0	two.sided	Pearson's product-moment correlation	0.903310152	Fkbp2	-99.82816826
Lsmd1	22.56755187	115	4.67E-44	0.903212066	0	two.sided	Pearson's product-moment correlation	0.903212066	Lsmd1	-99.77272466
Pdap1	22.48517969	115	6.58E-44	0.902602056	0	two.sided	Pearson's product-moment correlation	0.902602056	Pdap1	-99.4292368
Srp9	22.42256162	115	8.55E-44	0.902134668	0	two.sided	Pearson's product-moment correlation	0.902134668	Srp9	-99.16758898
B230208H17Rik	22.30929337	115	1.37E-43	0.90128108	0	two.sided	Pearson's product-moment correlation	0.90128108	B230208H17Rik	-98.69312681
Ppfia1	22.22236507	115	1.98E-43	0.900618791	0	two.sided	Pearson's product-moment correlation	0.900618791	Ppfia1	-98.32797015
Rdbp	22.05120665	115	4.07E-43	0.899296184	0	two.sided	Pearson's product-moment correlation	0.899296184	Rdbp	-97.60637129
1110014N23Rik	21.84902591	115	9.60E-43	0.897701416	0	two.sided	Pearson's product-moment correlation	0.897701416	1110014N23Rik	-96.74948679
Mrpl17	21.84444273	115	9.79E-43	0.897664851	0	two.sided	Pearson's product-moment correlation	0.897664851	Mrpl17	-96.73000567
Copz1	21.81881842	115	1.09E-42	0.897460072	0	two.sided	Pearson's product-moment correlation	0.897460072	Copz1	-96.62104131
Bre	21.8057864	115	1.15E-42	0.897355702	0	two.sided	Pearson's product-moment correlation	0.897355702	Bre	-96.56559401
Psmc2	21.79233148	115	1.22E-42	0.897247787	0	two.sided	Pearson's product-moment correlation	0.897247787	Psmc2	-96.50832601
Gpaa1	21.77866814	115	1.29E-42	0.897138036	0	two.sided	Pearson's product-moment correlation	0.897138036	Gpaa1	-96.45014865
Ssr4	21.63447372	115	2.40E-42	0.895969583	0	two.sided	Pearson's product-moment correlation	0.895969583	Ssr4	-95.83481349
Map2k2	21.60282941	115	2.74E-42	0.895710643	0	two.sided	Pearson's product-moment correlation	0.895710643	Map2k2	-95.69943968
Gtf2e2	21.5615371	115	3.27E-42	0.895371379	0	two.sided	Pearson's product-moment correlation	0.895371379	Gtf2e2	-95.52261025
Asna1	21.53072284	115	3.74E-42	0.895117184	0	two.sided	Pearson's product-moment correlation	0.895117184	Asna1	-95.39051768
Fam120a	21.53034265	115	3.74E-42	0.895114042	0	two.sided	Pearson's product-moment correlation	0.895114042	Fam120a	-95.3888872
D17Wsu104e	21.52326876	115	3.86E-42	0.895055562	0	two.sided	Pearson's product-moment correlation	0.895055562	D17Wsu104e	-95.35854679
Mrps12	21.45718339	115	5.12E-42	0.894506991	0	two.sided	Pearson's product-moment correlation	0.894506991	Mrps12	-95.07480974
Dhdds	21.41335778	115	6.19E-42	0.894140954	0	two.sided	Pearson's product-moment correlation	0.894140954	Dhdds	-94.88635328
Btf3l4	21.36710201	115	7.55E-42	0.893752667	0	two.sided	Pearson's product-moment correlation	0.893752667	Btf3l4	-94.68719424
Psmd1	21.33685208	115	8.60E-42	0.893497647	0	two.sided	Pearson's product-moment correlation	0.893497647	Psmd1	-94.55680958
Tm9sf3	21.30272831	115	9.96E-42	0.893208927	0	two.sided	Pearson's product-moment correlation	0.893208927	Tm9sf3	-94.40959435
0610007L01Rik	21.10174599	115	2.38E-41	0.891485745	0	two.sided	Pearson's product-moment correlation	0.891485745	0610007L01Rik	-93.53964959
Senp3	21.07847277	115	2.63E-41	0.89128367	0	two.sided	Pearson's product-moment correlation	0.89128367	Senp3	-93.43859399
Ncbp2	21.06921037	115	2.74E-41	0.891203099	0	two.sided	Pearson's product-moment correlation	0.891203099	Ncbp2	-93.39835691
Larp4b	21.06883535	115	2.74E-41	0.891199835	0	two.sided	Pearson's product-moment correlation	0.891199835	Larp4b	-93.39672755
2410002O22Rik	21.0162919	115	3.45E-41	0.890741153	0	two.sided	Pearson's product-moment correlation	0.890741153	2410002O22Rik	-93.16827098
Srp72	20.93640622	115	4.88E-41	0.890038532	0	two.sided	Pearson's product-moment correlation	0.890038532	Srp72	-92.82028396
Ndnl2	20.90560956	115	5.58E-41	0.88976596	0	two.sided	Pearson's product-moment correlation	0.88976596	Ndnl2	-92.68592287
Commd1	20.8970269	115	5.80E-41	0.889689828	0	two.sided	Pearson's product-moment correlation	0.889689828	Commd1	-92.64845729
Bag6	20.89540886	115	5.84E-41	0.889675467	0	two.sided	Pearson's product-moment correlation	0.889675467	Bag6	-92.64139312
Atp13a1	20.8756876	115	6.36E-41	0.889500215	0	two.sided	Pearson's product-moment correlation	0.889500215	Atp13a1	-92.55526648
Cul1	20.81492742	115	8.30E-41	0.888957797	0	two.sided	Pearson's product-moment correlation	0.888957797	Cul1	-92.28961431
Psmd12	20.7016524	115	1.36E-40	0.887936485	0	two.sided	Pearson's product-moment correlation	0.887936485	Psmd12	-91.79314718
Ankrd17	20.68577036	115	1.46E-40	0.887792231	0	two.sided	Pearson's product-moment correlation	0.887792231	Ankrd17	-91.72341228
BC056474	20.67447038	115	1.54E-40	0.887689435	0	two.sided	Pearson's product-moment correlation	0.887689435	BC056474	-91.67377731
Gorasp2	20.63303054	115	1.84E-40	0.887311319	0	two.sided	Pearson's product-moment correlation	0.887311319	Gorasp2	-91.49161883
Gps1	20.62066461	115	1.95E-40	0.887198138	0	two.sided	Pearson's product-moment correlation	0.887198138	Gps1	-91.43722043
1810035L17Rik	20.60575662	115	2.08E-40	0.887061478	0	two.sided	Pearson's product-moment correlation	0.887061478	1810035L17Rik	-91.37161426
Vps53	20.59904575	115	2.14E-40	0.886999884	0	two.sided	Pearson's product-moment correlation	0.886999884	Vps53	-91.34207251
Tor2a	20.59146199	115	2.21E-40	0.886930221	0	two.sided	Pearson's product-moment correlation	0.886930221	Tor2a	-91.30868157
Tsg101	20.56986393	115	2.43E-40	0.886731494	0	two.sided	Pearson's product-moment correlation	0.886731494	Tsg101	-91.21354727
Srprb	20.55375101	115	2.61E-40	0.886582916	0	two.sided	Pearson's product-moment correlation	0.886582916	Srprb	-91.14253617
Pitpnb	20.52728677	115	2.94E-40	0.88633829	0	two.sided	Pearson's product-moment correlation	0.88633829	Pitpnb	-91.02583618
Rpn1	20.5080334	115	3.20E-40	0.886159852	0	two.sided	Pearson's product-moment correlation	0.886159852	Rpn1	-90.94087964
2310009B15Rik	20.49830738	115	3.34E-40	0.886069562	0	two.sided	Pearson's product-moment correlation	0.886069562	2310009B15Rik	-90.89794562
Med25	20.49170272	115	3.44E-40	0.886008191	0	two.sided	Pearson's product-moment correlation	0.886008191	Med25	-90.86878371
Psmd3	20.47760953	115	3.66E-40	0.88587708	0	two.sided	Pearson's product-moment correlation	0.88587708	Psmd3	-90.80653918
Ap1s1	20.46474141	115	3.87E-40	0.885757181	0	two.sided	Pearson's product-moment correlation	0.885757181	Ap1s1	-90.74968385
Thoc2	20.44868493	115	4.16E-40	0.885607325	0	two.sided	Pearson's product-moment correlation	0.885607325	Thoc2	-90.67871257
Rab24	20.43688045	115	4.38E-40	0.885496976	0	two.sided	Pearson's product-moment correlation	0.885496976	Rab24	-90.62651522
Dapk3	20.42972439	115	4.52E-40	0.885430008	0	two.sided	Pearson's product-moment correlation	0.885430008	Dapk3	-90.59486393
2810002N01Rik	20.42917269	115	4.53E-40	0.885424843	0	two.sided	Pearson's product-moment correlation	0.885424843	2810002N01Rik	-90.59242352
Ganab	20.42346815	115	4.65E-40	0.885371415	0	two.sided	Pearson's product-moment correlation	0.885371415	Ganab	-90.56718737
Wbp4	20.37419243	115	5.78E-40	0.884908446	0	two.sided	Pearson's product-moment correlation	0.884908446	Wbp4	-90.34903008
Mettl10	20.37217569	115	5.83E-40	0.884889442	0	two.sided	Pearson's product-moment correlation	0.884889442	Mettl10	-90.34009499
Mrps18a	20.33984192	115	6.73E-40	0.884584147	0	two.sided	Pearson's product-moment correlation	0.884584147	Mrps18a	-90.19677258
Vps4b	20.32102392	115	7.32E-40	0.884405943	0	two.sided	Pearson's product-moment correlation	0.884405943	Vps4b	-90.11330027
Ap1g1	20.27706938	115	8.89E-40	0.883988187	0	two.sided	Pearson's product-moment correlation	0.883988187	Ap1g1	-89.91815664
Stub1	20.27539848	115	8.96E-40	0.883972264	0	two.sided	Pearson's product-moment correlation	0.883972264	Stub1	-89.91073367
Zcrb1	20.24993914	115	1.00E-39	0.883729272	0	two.sided	Pearson's product-moment correlation	0.883729272	Zcrb1	-89.79758749
Cops5	20.24204628	115	1.04E-39	0.883653795	0	two.sided	Pearson's product-moment correlation	0.883653795	Cops5	-89.76249372
D11Wsu99e	20.23312603	115	1.08E-39	0.88356841	0	two.sided	Pearson's product-moment correlation	0.88356841	D11Wsu99e	-89.72282257
Metap2	20.21535696	115	1.17E-39	0.88339806	0	two.sided	Pearson's product-moment correlation	0.88339806	Metap2	-89.64376843
Cand1	20.21091962	115	1.19E-39	0.883355465	0	two.sided	Pearson's product-moment correlation	0.883355465	Cand1	-89.62402069
Exoc3	20.18607591	115	1.33E-39	0.883116581	0	two.sided	Pearson's product-moment correlation	0.883116581	Exoc3	-89.51341206
Snd1	20.18474452	115	1.34E-39	0.88310376	0	two.sided	Pearson's product-moment correlation	0.88310376	Snd1	-89.50748231
Rfwd2	20.17342237	115	1.41E-39	0.882994646	0	two.sided	Pearson's product-moment correlation	0.882994646	Rfwd2	-89.45704671
Mtch2	20.15219101	115	1.55E-39	0.88278965	0	two.sided	Pearson's product-moment correlation	0.88278965	Mtch2	-89.3624265
Srrm1	20.14810292	115	1.58E-39	0.88275012	0	two.sided	Pearson's product-moment correlation	0.88275012	Srrm1	-89.34420095
Golga5	20.13068236	115	1.71E-39	0.882581461	0	two.sided	Pearson's product-moment correlation	0.882581461	Golga5	-89.26651321
Tfg	20.11559227	115	1.83E-39	0.882435089	0	two.sided	Pearson's product-moment correlation	0.882435089	Tfg	-89.19918773
Cops3	20.09940876	115	1.96E-39	0.882277825	0	two.sided	Pearson's product-moment correlation	0.882277825	Cops3	-89.12695227
Wdr61	20.04005536	115	2.56E-39	0.881698518	0	two.sided	Pearson's product-moment correlation	0.881698518	Wdr61	-88.86174746
Zzz3	20.01176329	115	2.90E-39	0.881420968	0	two.sided	Pearson's product-moment correlation	0.881420968	Zzz3	-88.7351771
Grpel1	20.00360041	115	3.01E-39	0.881340718	0	two.sided	Pearson's product-moment correlation	0.881340718	Grpel1	-88.69864018
Mrpl10	19.96762555	115	3.54E-39	0.880986138	0	two.sided	Pearson's product-moment correlation	0.880986138	Mrpl10	-88.53751814
Pdcd6	19.91802505	115	4.42E-39	0.880494813	0	two.sided	Pearson's product-moment correlation	0.880494813	Pdcd6	-88.31510506
Akt1s1	19.91564849	115	4.47E-39	0.8804712	0	two.sided	Pearson's product-moment correlation	0.8804712	Akt1s1	-88.30444063
Nrd1	19.86341061	115	5.65E-39	0.87995052	0	two.sided	Pearson's product-moment correlation	0.87995052	Nrd1	-88.0698529
Napa	19.82867105	115	6.60E-39	0.879602488	0	two.sided	Pearson's product-moment correlation	0.879602488	Napa	-87.9136567
Sltm	19.81525211	115	7.01E-39	0.879467674	0	two.sided	Pearson's product-moment correlation	0.879467674	Sltm	-87.85328189
Txnl1	19.77837876	115	8.28E-39	0.879096131	0	two.sided	Pearson's product-moment correlation	0.879096131	Txnl1	-87.6872643
Mrpl20	19.75028379	115	9.39E-39	0.87881196	0	two.sided	Pearson's product-moment correlation	0.87881196	Mrpl20	-87.56065577
Clptm1l	19.71086814	115	1.12E-38	0.878411703	0	two.sided	Pearson's product-moment correlation	0.878411703	Clptm1l	-87.38286434
Sumo3	19.69482623	115	1.21E-38	0.87824827	0	two.sided	Pearson's product-moment correlation	0.87824827	Sumo3	-87.31044852
Kat5	19.67776936	115	1.30E-38	0.878074158	0	two.sided	Pearson's product-moment correlation	0.878074158	Kat5	-87.23341562
Tmx1	19.67155092	115	1.34E-38	0.878010595	0	two.sided	Pearson's product-moment correlation	0.878010595	Tmx1	-87.20532254
Cog2	19.65690347	115	1.43E-38	0.87786069	0	two.sided	Pearson's product-moment correlation	0.87786069	Cog2	-87.13913053
Glyr1	19.65330113	115	1.46E-38	0.877823783	0	two.sided	Pearson's product-moment correlation	0.877823783	Glyr1	-87.12284742
Ykt6	19.62534103	115	1.65E-38	0.877536793	0	two.sided	Pearson's product-moment correlation	0.877536793	Ykt6	-86.99640787
Copb2	19.61268784	115	1.75E-38	0.877406607	0	two.sided	Pearson's product-moment correlation	0.877406607	Copb2	-86.93915611
Dpm1	19.57832378	115	2.04E-38	0.87705206	0	two.sided	Pearson's product-moment correlation	0.87705206	Dpm1	-86.78356774
Psmd2	19.54625536	115	2.36E-38	0.876719901	0	two.sided	Pearson's product-moment correlation	0.876719901	Psmd2	-86.63823929
Gigyf2	19.5087856	115	2.80E-38	0.8763302	0	two.sided	Pearson's product-moment correlation	0.8763302	Gigyf2	-86.46826899
Gspt1	19.50466341	115	2.85E-38	0.876287223	0	two.sided	Pearson's product-moment correlation	0.876287223	Gspt1	-86.44955914
Med16	19.50159394	115	2.89E-38	0.876255207	0	two.sided	Pearson's product-moment correlation	0.876255207	Med16	-86.43562599
Trappc3	19.49938107	115	2.92E-38	0.876232118	0	two.sided	Pearson's product-moment correlation	0.876232118	Trappc3	-86.42558045
Atf6b	19.44538941	115	3.74E-38	0.875666914	0	two.sided	Pearson's product-moment correlation	0.875666914	Atf6b	-86.18028882
Anapc13	19.44419676	115	3.76E-38	0.875654388	0	two.sided	Pearson's product-moment correlation	0.875654388	Anapc13	-86.17486629
Lonp1	19.42226424	115	4.15E-38	0.875423725	0	two.sided	Pearson's product-moment correlation	0.875423725	Lonp1	-86.07511564
2810428I15Rik	19.42075153	115	4.18E-38	0.875407793	0	two.sided	Pearson's product-moment correlation	0.875407793	2810428I15Rik	-86.06823348
Yipf1	19.4123876	115	4.34E-38	0.875319657	0	two.sided	Pearson's product-moment correlation	0.875319657	Yipf1	-86.03017618
Rrnad1	19.40546162	115	4.48E-38	0.875246607	0	two.sided	Pearson's product-moment correlation	0.875246607	Rrnad1	-85.99865514
Exoc7	19.39922252	115	4.61E-38	0.87518075	0	two.sided	Pearson's product-moment correlation	0.87518075	Exoc7	-85.970255
Aamp	19.39774783	115	4.64E-38	0.875165177	0	two.sided	Pearson's product-moment correlation	0.875165177	Aamp	-85.96354156
Ctr9	19.36583289	115	5.37E-38	0.874827478	0	two.sided	Pearson's product-moment correlation	0.874827478	Ctr9	-85.81818326
Pigq	19.35308295	115	5.69E-38	0.874692211	0	two.sided	Pearson's product-moment correlation	0.874692211	Pigq	-85.76007713
Unc50	19.33846354	115	6.08E-38	0.874536858	0	two.sided	Pearson's product-moment correlation	0.874536858	Unc50	-85.69342586
Ift52	19.33841716	115	6.08E-38	0.874536365	0	two.sided	Pearson's product-moment correlation	0.874536365	Ift52	-85.69321435
Copg	19.33748698	115	6.11E-38	0.874526471	0	two.sided	Pearson's product-moment correlation	0.874526471	Copg	-85.68897268
Mrpl28	19.32623176	115	6.43E-38	0.87440667	0	two.sided	Pearson's product-moment correlation	0.87440667	Mrpl28	-85.63763931
Yars	19.32071679	115	6.59E-38	0.87434791	0	two.sided	Pearson's product-moment correlation	0.87434791	Yars	-85.61248052
Lrrc59	19.31150664	115	6.87E-38	0.874249693	0	two.sided	Pearson's product-moment correlation	0.874249693	Lrrc59	-85.57045615
Skiv2l	19.30280926	115	7.15E-38	0.874156846	0	two.sided	Pearson's product-moment correlation	0.874156846	Skiv2l	-85.53076164
Ssr2	19.30000075	115	7.24E-38	0.874126844	0	two.sided	Pearson's product-moment correlation	0.874126844	Ssr2	-85.51794167
Pef1	19.29685492	115	7.35E-38	0.874093226	0	two.sided	Pearson's product-moment correlation	0.874093226	Pef1	-85.50358072
Rsrc1	19.28768225	115	7.66E-38	0.873995132	0	two.sided	Pearson's product-moment correlation	0.873995132	Rsrc1	-85.46169977
Sec22b	19.27582241	115	8.09E-38	0.873868142	0	two.sided	Pearson's product-moment correlation	0.873868142	Sec22b	-85.40753388
Rnf6	19.27499489	115	8.12E-38	0.873859274	0	two.sided	Pearson's product-moment correlation	0.873859274	Rnf6	-85.40375377
Zfp511	19.26717276	115	8.42E-38	0.873775412	0	two.sided	Pearson's product-moment correlation	0.873775412	Zfp511	-85.36801828
St13	19.25905231	115	8.73E-38	0.873688269	0	two.sided	Pearson's product-moment correlation	0.873688269	St13	-85.33091171
Ccdc56	19.25810699	115	8.77E-38	0.873678119	0	two.sided	Pearson's product-moment correlation	0.873678119	Ccdc56	-85.32659149
Uba5	19.25626956	115	8.85E-38	0.873658387	0	two.sided	Pearson's product-moment correlation	0.873658387	Uba5	-85.31819394
Psmc5	19.24154225	115	9.46E-38	0.873500077	0	two.sided	Pearson's product-moment correlation	0.873500077	Psmc5	-85.25087079
N4bp2l2	19.2274918	115	1.01E-37	0.873348783	0	two.sided	Pearson's product-moment correlation	0.873348783	N4bp2l2	-85.1866162
Cog1	19.22257231	115	1.03E-37	0.873295751	0	two.sided	Pearson's product-moment correlation	0.873295751	Cog1	-85.16411286
Cars	19.19122194	115	1.19E-37	0.872957062	0	two.sided	Pearson's product-moment correlation	0.872957062	Cars	-85.02063418
Mrps18c	19.19024795	115	1.20E-37	0.872946519	0	two.sided	Pearson's product-moment correlation	0.872946519	Mrps18c	-85.01617462
Kpnb1	19.1654099	115	1.34E-37	0.872677255	0	two.sided	Pearson's product-moment correlation	0.872677255	Kpnb1	-84.90240912
Qrich1	19.15980537	115	1.38E-37	0.872616387	0	two.sided	Pearson's product-moment correlation	0.872616387	Qrich1	-84.87672799
Lars	19.15012585	115	1.44E-37	0.872511167	0	two.sided	Pearson's product-moment correlation	0.872511167	Lars	-84.83236505
Ier3ip1	19.14028204	115	1.50E-37	0.872404036	0	two.sided	Pearson's product-moment correlation	0.872404036	Ier3ip1	-84.78723698
Acp1	19.11767459	115	1.67E-37	0.872157521	0	two.sided	Pearson's product-moment correlation	0.872157521	Acp1	-84.68354878
Arpc1a	19.10721193	115	1.75E-37	0.872043209	0	two.sided	Pearson's product-moment correlation	0.872043209	Arpc1a	-84.63554033
Cops4	19.09346437	115	1.86E-37	0.87189279	0	two.sided	Pearson's product-moment correlation	0.87189279	Cops4	-84.57243788
Kdelr1	19.08993719	115	1.90E-37	0.871854158	0	two.sided	Pearson's product-moment correlation	0.871854158	Kdelr1	-84.55624401
Crls1	19.08903556	115	1.90E-37	0.87184428	0	two.sided	Pearson's product-moment correlation	0.87184428	Crls1	-84.55210422
Zfp410	19.08848194	115	1.91E-37	0.871838214	0	two.sided	Pearson's product-moment correlation	0.871838214	Zfp410	-84.54956224
Naa35	19.08055214	115	1.98E-37	0.871751286	0	two.sided	Pearson's product-moment correlation	0.871751286	Naa35	-84.51314797
Hgs	19.06610685	115	2.11E-37	0.871592722	0	two.sided	Pearson's product-moment correlation	0.871592722	Hgs	-84.44679358
Psmb5	19.06561667	115	2.12E-37	0.871587337	0	two.sided	Pearson's product-moment correlation	0.871587337	Psmb5	-84.4445415
Pycr2	19.0647816	115	2.13E-37	0.871578162	0	two.sided	Pearson's product-moment correlation	0.871578162	Pycr2	-84.44070472
Arcn1	19.06277802	115	2.15E-37	0.871556144	0	two.sided	Pearson's product-moment correlation	0.871556144	Arcn1	-84.43149888
Appbp2	19.04201622	115	2.36E-37	0.871327673	0	two.sided	Pearson's product-moment correlation	0.871327673	Appbp2	-84.33607469
Zc3h15	19.04049335	115	2.38E-37	0.871310893	0	two.sided	Pearson's product-moment correlation	0.871310893	Zc3h15	-84.32907321
Usp5	19.02754354	115	2.52E-37	0.871168075	0	two.sided	Pearson's product-moment correlation	0.871168075	Usp5	-84.26952394
Rad23b	18.9928639	115	2.96E-37	0.870784516	0	two.sided	Pearson's product-moment correlation	0.870784516	Rad23b	-84.10994637
Dnttip1	18.98145496	115	3.12E-37	0.870657984	0	two.sided	Pearson's product-moment correlation	0.870657984	Dnttip1	-84.05741511
Acbd3	18.95961709	115	3.45E-37	0.870415306	0	two.sided	Pearson's product-moment correlation	0.870415306	Acbd3	-83.95681903
Ppp2r5e	18.95028174	115	3.60E-37	0.870311371	0	two.sided	Pearson's product-moment correlation	0.870311371	Ppp2r5e	-83.91379739
Stk16	18.9456131	115	3.68E-37	0.870259349	0	two.sided	Pearson's product-moment correlation	0.870259349	Stk16	-83.89227794
Mrpl24	18.94137885	115	3.75E-37	0.870212142	0	two.sided	Pearson's product-moment correlation	0.870212142	Mrpl24	-83.87275839
Osbpl2	18.9373114	115	3.83E-37	0.870166772	0	two.sided	Pearson's product-moment correlation	0.870166772	Osbpl2	-83.85400565
Tcea1	18.92906137	115	3.97E-37	0.870074681	0	two.sided	Pearson's product-moment correlation	0.870074681	Tcea1	-83.81596291
Dpm2	18.9189275	115	4.16E-37	0.869961435	0	two.sided	Pearson's product-moment correlation	0.869961435	Dpm2	-83.76922162
Ubr5	18.90497862	115	4.44E-37	0.869805333	0	two.sided	Pearson's product-moment correlation	0.869805333	Ubr5	-83.70486275
Smarcc2	18.90232908	115	4.50E-37	0.869775652	0	two.sided	Pearson's product-moment correlation	0.869775652	Smarcc2	-83.69263521
Otub1	18.89917064	115	4.56E-37	0.869740258	0	two.sided	Pearson's product-moment correlation	0.869740258	Otub1	-83.67805796
Acaa1a	18.89723815	115	4.60E-37	0.869718595	0	two.sided	Pearson's product-moment correlation	0.869718595	Acaa1a	-83.66913826
Eprs	18.8959414	115	4.63E-37	0.869704057	0	two.sided	Pearson's product-moment correlation	0.869704057	Eprs	-83.66315265
Get4	18.89077093	115	4.74E-37	0.869646064	0	two.sided	Pearson's product-moment correlation	0.869646064	Get4	-83.63928441
Papola	18.8802469	115	4.98E-37	0.869527914	0	two.sided	Pearson's product-moment correlation	0.869527914	Papola	-83.59069223
Tcf25	18.8800691	115	4.98E-37	0.869525917	0	two.sided	Pearson's product-moment correlation	0.869525917	Tcf25	-83.58987118
Carm1	18.86605514	115	5.31E-37	0.869368351	0	two.sided	Pearson's product-moment correlation	0.869368351	Carm1	-83.52514302
Arl8b	18.84000061	115	5.99E-37	0.869074702	0	two.sided	Pearson's product-moment correlation	0.869074702	Arl8b	-83.40473539
Dnm1l	18.83418983	115	6.16E-37	0.869009085	0	two.sided	Pearson's product-moment correlation	0.869009085	Dnm1l	-83.37786991
BC004004	18.83276313	115	6.20E-37	0.868992968	0	two.sided	Pearson's product-moment correlation	0.868992968	BC004004	-83.37127307
Med21	18.83131368	115	6.24E-37	0.86897659	0	two.sided	Pearson's product-moment correlation	0.86897659	Med21	-83.36457081
Ei24	18.82264077	115	6.50E-37	0.868878535	0	two.sided	Pearson's product-moment correlation	0.868878535	Ei24	-83.32446146
Ncoa6	18.81476211	115	6.74E-37	0.86878937	0	two.sided	Pearson's product-moment correlation	0.86878937	Ncoa6	-83.28801701
Spcs1	18.81463583	115	6.74E-37	0.868787941	0	two.sided	Pearson's product-moment correlation	0.868787941	Spcs1	-83.28743279
Mrpl13	18.8141363	115	6.76E-37	0.868782284	0	two.sided	Pearson's product-moment correlation	0.868782284	Mrpl13	-83.28512184
Cog4	18.80124363	115	7.17E-37	0.868636182	0	two.sided	Pearson's product-moment correlation	0.868636182	Cog4	-83.22546604
Ccdc124	18.79690996	115	7.32E-37	0.868587021	0	two.sided	Pearson's product-moment correlation	0.868587021	Ccdc124	-83.20540894
Alg9	18.79523132	115	7.37E-37	0.868567971	0	two.sided	Pearson's product-moment correlation	0.868567971	Alg9	-83.19763921
Bckdk	18.79423417	115	7.41E-37	0.868556654	0	two.sided	Pearson's product-moment correlation	0.868556654	Bckdk	-83.19302365
Vkorc1l1	18.79334435	115	7.44E-37	0.868546553	0	two.sided	Pearson's product-moment correlation	0.868546553	Vkorc1l1	-83.1889048
Psmc4	18.7874318	115	7.65E-37	0.868479411	0	two.sided	Pearson's product-moment correlation	0.868479411	Psmc4	-83.16153377
Sra1	18.78503238	115	7.73E-37	0.86845215	0	two.sided	Pearson's product-moment correlation	0.86845215	Sra1	-83.15042491
Usp7	18.77799763	115	7.99E-37	0.868372179	0	two.sided	Pearson's product-moment correlation	0.868372179	Usp7	-83.11785099
Swi5	18.7686532	115	8.34E-37	0.868265847	0	two.sided	Pearson's product-moment correlation	0.868265847	Swi5	-83.07457261
Ibtk	18.75370732	115	8.94E-37	0.868095526	0	two.sided	Pearson's product-moment correlation	0.868095526	Ibtk	-83.00532832
Aimp1	18.73584301	115	9.71E-37	0.867891543	0	two.sided	Pearson's product-moment correlation	0.867891543	Aimp1	-82.92252578
C1d	18.73533952	115	9.73E-37	0.867885788	0	two.sided	Pearson's product-moment correlation	0.867885788	C1d	-82.92019148
Xpot	18.73122856	115	9.92E-37	0.867838782	0	two.sided	Pearson's product-moment correlation	0.867838782	Xpot	-82.90113088
Mrpl48	18.72296577	115	1.03E-36	0.867744232	0	two.sided	Pearson's product-moment correlation	0.867744232	Mrpl48	-82.86281367
Wdr33	18.71462882	115	1.07E-36	0.867648738	0	two.sided	Pearson's product-moment correlation	0.867648738	Wdr33	-82.82414376
Larp4	18.71438709	115	1.07E-36	0.867645968	0	two.sided	Pearson's product-moment correlation	0.867645968	Larp4	-82.82302242
Esd	18.69962894	115	1.15E-36	0.867476684	0	two.sided	Pearson's product-moment correlation	0.867476684	Esd	-82.75454659
Sap18	18.69255831	115	1.19E-36	0.867395472	0	two.sided	Pearson's product-moment correlation	0.867395472	Sap18	-82.72173
Pkn2	18.67991217	115	1.26E-36	0.86725005	0	two.sided	Pearson's product-moment correlation	0.86725005	Pkn2	-82.66302033
Dpp3	18.66131213	115	1.37E-36	0.867035756	0	two.sided	Pearson's product-moment correlation	0.867035756	Dpp3	-82.57663287
Spg7	18.64665475	115	1.47E-36	0.866866547	0	two.sided	Pearson's product-moment correlation	0.866866547	Spg7	-82.50852611
Sap130	18.61868137	115	1.67E-36	0.866542781	0	two.sided	Pearson's product-moment correlation	0.866542781	Sap130	-82.37846985
Mea1	18.61673445	115	1.69E-36	0.866520207	0	two.sided	Pearson's product-moment correlation	0.866520207	Mea1	-82.36941434
Dnlz	18.61511197	115	1.70E-36	0.86650139	0	two.sided	Pearson's product-moment correlation	0.86650139	Dnlz	-82.36186755
Erp44	18.61382687	115	1.71E-36	0.866486483	0	two.sided	Pearson's product-moment correlation	0.866486483	Erp44	-82.35588976
Mrps21	18.58763233	115	1.93E-36	0.866182132	0	two.sided	Pearson's product-moment correlation	0.866182132	Mrps21	-82.23399781
Dohh	18.56569482	115	2.14E-36	0.865926498	0	two.sided	Pearson's product-moment correlation	0.865926498	Dohh	-82.13184828
Stx8	18.55734345	115	2.23E-36	0.865829003	0	two.sided	Pearson's product-moment correlation	0.865829003	Stx8	-82.09294506
Tbc1d15	18.54571773	115	2.35E-36	0.865693117	0	two.sided	Pearson's product-moment correlation	0.865693117	Tbc1d15	-82.03877422
Metap1	18.54525153	115	2.35E-36	0.865687664	0	two.sided	Pearson's product-moment correlation	0.865687664	Metap1	-82.03660155
Nupl1	18.53980527	115	2.42E-36	0.865623937	0	two.sided	Pearson's product-moment correlation	0.865623937	Nupl1	-82.01121811
Denr	18.53970564	115	2.42E-36	0.865622771	0	two.sided	Pearson's product-moment correlation	0.865622771	Denr	-82.01075371
Wbscr22	18.53968441	115	2.42E-36	0.865622522	0	two.sided	Pearson's product-moment correlation	0.865622522	Wbscr22	-82.01065478
Dom3z	18.53121963	115	2.51E-36	0.86552339	0	two.sided	Pearson's product-moment correlation	0.86552339	Dom3z	-81.97119526
Ufd1l	18.52744451	115	2.56E-36	0.865479146	0	two.sided	Pearson's product-moment correlation	0.865479146	Ufd1l	-81.9535942
Stx17	18.51899849	115	2.66E-36	0.865380087	0	two.sided	Pearson's product-moment correlation	0.865380087	Stx17	-81.91420906
Hax1	18.51586581	115	2.70E-36	0.865343319	0	two.sided	Pearson's product-moment correlation	0.865343319	Hax1	-81.89959858
Wapal	18.50565333	115	2.83E-36	0.865223361	0	two.sided	Pearson's product-moment correlation	0.865223361	Wapal	-81.85195999
Wipi2	18.5050828	115	2.84E-36	0.865216655	0	two.sided	Pearson's product-moment correlation	0.865216655	Wipi2	-81.84929823
Ddx49	18.5002488	115	2.90E-36	0.865159817	0	two.sided	Pearson's product-moment correlation	0.865159817	Ddx49	-81.82674391
4930455C21Rik	18.49511548	115	2.98E-36	0.865099424	0	two.sided	Pearson's product-moment correlation	0.865099424	4930455C21Rik	-81.8027898
Fam134a	18.49276026	115	3.01E-36	0.865071703	0	two.sided	Pearson's product-moment correlation	0.865071703	Fam134a	-81.79179829
Mrpl36	18.49166434	115	3.02E-36	0.865058801	0	two.sided	Pearson's product-moment correlation	0.865058801	Mrpl36	-81.78668354
Snrnp27	18.48887244	115	3.06E-36	0.865025924	0	two.sided	Pearson's product-moment correlation	0.865025924	Snrnp27	-81.7736528
Psmc1	18.45506018	115	3.59E-36	0.864626881	0	two.sided	Pearson's product-moment correlation	0.864626881	Psmc1	-81.6157611
Timm13	18.45461218	115	3.59E-36	0.864621583	0	two.sided	Pearson's product-moment correlation	0.864621583	Timm13	-81.61366809
Vps41	18.45358348	115	3.61E-36	0.864609416	0	two.sided	Pearson's product-moment correlation	0.864609416	Vps41	-81.60886209
Nudcd2	18.43239231	115	3.99E-36	0.864358441	0	two.sided	Pearson's product-moment correlation	0.864358441	Nudcd2	-81.50982871
Tceb3	18.41785149	115	4.27E-36	0.864185855	0	two.sided	Pearson's product-moment correlation	0.864185855	Tceb3	-81.44184165
Polr2f	18.41760694	115	4.27E-36	0.864182949	0	two.sided	Pearson's product-moment correlation	0.864182949	Polr2f	-81.44069801
Larp1	18.41561317	115	4.31E-36	0.864159261	0	two.sided	Pearson's product-moment correlation	0.864159261	Larp1	-81.43137382
2410015M20Rik	18.40322466	115	4.57E-36	0.864011939	0	two.sided	Pearson's product-moment correlation	0.864011939	2410015M20Rik	-81.37342543
Ap3b1	18.4025276	115	4.59E-36	0.864003643	0	two.sided	Pearson's product-moment correlation	0.864003643	Ap3b1	-81.37016429
Dcaf13	18.38326438	115	5.02E-36	0.863774107	0	two.sided	Pearson's product-moment correlation	0.863774107	Dcaf13	-81.28001853
Cdk5rap3	18.38259288	115	5.03E-36	0.863766096	0	two.sided	Pearson's product-moment correlation	0.863766096	Cdk5rap3	-81.27687529
Myeov2	18.37553307	115	5.20E-36	0.863681831	0	two.sided	Pearson's product-moment correlation	0.863681831	Myeov2	-81.24382522
BC031181	18.36924494	115	5.36E-36	0.863606716	0	two.sided	Pearson's product-moment correlation	0.863606716	BC031181	-81.2143824
Eny2	18.36513085	115	5.46E-36	0.86355754	0	two.sided	Pearson's product-moment correlation	0.86355754	Eny2	-81.19511638
Naa20	18.36286348	115	5.52E-36	0.863530427	0	two.sided	Pearson's product-moment correlation	0.863530427	Naa20	-81.18449746
Stx18	18.35705855	115	5.67E-36	0.863460979	0	two.sided	Pearson's product-moment correlation	0.863460979	Stx18	-81.15730798
Spast	18.35569637	115	5.71E-36	0.863444676	0	two.sided	Pearson's product-moment correlation	0.863444676	Spast	-81.15092714
Josd1	18.34409492	115	6.03E-36	0.86330571	0	two.sided	Pearson's product-moment correlation	0.86330571	Josd1	-81.09657276
Clk4	18.32318069	115	6.65E-36	0.863054696	0	two.sided	Pearson's product-moment correlation	0.863054696	Clk4	-80.99854365
Vdac2	18.30705528	115	7.17E-36	0.862860719	0	two.sided	Pearson's product-moment correlation	0.862860719	Vdac2	-80.92292277
Drg1	18.30288228	115	7.31E-36	0.862810459	0	two.sided	Pearson's product-moment correlation	0.862810459	Drg1	-80.90334793
Ccar1	18.30218599	115	7.34E-36	0.862802071	0	two.sided	Pearson's product-moment correlation	0.862802071	Ccar1	-80.90008153
Cfdp1	18.29703124	115	7.52E-36	0.862739946	0	two.sided	Pearson's product-moment correlation	0.862739946	Cfdp1	-80.87589797
Yme1l1	18.29650108	115	7.54E-36	0.862733554	0	two.sided	Pearson's product-moment correlation	0.862733554	Yme1l1	-80.87341052
Vps25	18.29505531	115	7.59E-36	0.862716121	0	two.sided	Pearson's product-moment correlation	0.862716121	Vps25	-80.86662697
Cuta	18.28940696	115	7.79E-36	0.862647986	0	two.sided	Pearson's product-moment correlation	0.862647986	Cuta	-80.84012238
Eif3c	18.2817399	115	8.08E-36	0.862555424	0	two.sided	Pearson's product-moment correlation	0.862555424	Eif3c	-80.80413867
Ola1	18.28171845	115	8.08E-36	0.862555165	0	two.sided	Pearson's product-moment correlation	0.862555165	Ola1	-80.80403798
Pgam1	18.27657154	115	8.27E-36	0.862492979	0	two.sided	Pearson's product-moment correlation	0.862492979	Pgam1	-80.77987781
Surf4	18.2754434	115	8.32E-36	0.862479344	0	two.sided	Pearson's product-moment correlation	0.862479344	Surf4	-80.77458176
Fkbp8	18.26940243	115	8.56E-36	0.862406296	0	two.sided	Pearson's product-moment correlation	0.862406296	Fkbp8	-80.74621966
Fam114a2	18.25682355	115	9.08E-36	0.862254018	0	two.sided	Pearson's product-moment correlation	0.862254018	Fam114a2	-80.68714751
Pdzd11	18.25665777	115	9.09E-36	0.86225201	0	two.sided	Pearson's product-moment correlation	0.86225201	Pdzd11	-80.68636886
Scfd1	18.25426947	115	9.19E-36	0.862223071	0	two.sided	Pearson's product-moment correlation	0.862223071	Scfd1	-80.67515076
Plrg1	18.24783385	115	9.47E-36	0.862145047	0	two.sided	Pearson's product-moment correlation	0.862145047	Plrg1	-80.64491832
Ccdc55	18.24306737	115	9.68E-36	0.862087221	0	two.sided	Pearson's product-moment correlation	0.862087221	Ccdc55	-80.62252363
Pigk	18.23455003	115	1.01E-35	0.861983804	0	two.sided	Pearson's product-moment correlation	0.861983804	Pigk	-80.58249874
Zmat2	18.23424342	115	1.01E-35	0.86198008	0	two.sided	Pearson's product-moment correlation	0.86198008	Zmat2	-80.58105777
2410003K15Rik	18.22907529	115	1.03E-35	0.861917274	0	two.sided	Pearson's product-moment correlation	0.861917274	2410003K15Rik	-80.55676689
Abcf3	18.22569725	115	1.05E-35	0.861876201	0	two.sided	Pearson's product-moment correlation	0.861876201	Abcf3	-80.54088786
Agpat6	18.22110419	115	1.07E-35	0.861820328	0	two.sided	Pearson's product-moment correlation	0.861820328	Agpat6	-80.51929509
Ralbp1	18.20910011	115	1.14E-35	0.861674154	0	two.sided	Pearson's product-moment correlation	0.861674154	Ralbp1	-80.4628492
Apoa1bp	18.20801324	115	1.14E-35	0.861660908	0	two.sided	Pearson's product-moment correlation	0.861660908	Apoa1bp	-80.45773759
Ebna1bp2	18.20240124	115	1.17E-35	0.861592488	0	two.sided	Pearson's product-moment correlation	0.861592488	Ebna1bp2	-80.43134168
Pum2	18.19852506	115	1.19E-35	0.861545203	0	two.sided	Pearson's product-moment correlation	0.861545203	Pum2	-80.41310781
Sdhd	18.1978145	115	1.20E-35	0.861536532	0	two.sided	Pearson's product-moment correlation	0.861536532	Sdhd	-80.40976508
Krcc1	18.19547243	115	1.21E-35	0.861507948	0	two.sided	Pearson's product-moment correlation	0.861507948	Krcc1	-80.39874664
Ube3c	18.19075444	115	1.24E-35	0.861450342	0	two.sided	Pearson's product-moment correlation	0.861450342	Ube3c	-80.37654845
Mrpl54	18.18322414	115	1.28E-35	0.861358329	0	two.sided	Pearson's product-moment correlation	0.861358329	Mrpl54	-80.34111244
Phax	18.18289739	115	1.29E-35	0.861354334	0	two.sided	Pearson's product-moment correlation	0.861354334	Phax	-80.33957463
Txndc9	18.1825364	115	1.29E-35	0.861349921	0	two.sided	Pearson's product-moment correlation	0.861349921	Txndc9	-80.33787574
Tomm6	18.15807809	115	1.44E-35	0.861050453	0	two.sided	Pearson's product-moment correlation	0.861050453	Tomm6	-80.22272835
Psmd7	18.14541974	115	1.53E-35	0.860895112	0	two.sided	Pearson's product-moment correlation	0.860895112	Psmd7	-80.16310428
Dhx29	18.13474843	115	1.61E-35	0.860763968	0	two.sided	Pearson's product-moment correlation	0.860763968	Dhx29	-80.11282391
Uba1	18.11194512	115	1.80E-35	0.860483152	0	two.sided	Pearson's product-moment correlation	0.860483152	Uba1	-80.0053324
Galk2	18.11108149	115	1.80E-35	0.860472502	0	two.sided	Pearson's product-moment correlation	0.860472502	Galk2	-80.00126008
Rbm33	18.09983608	115	1.90E-35	0.860333714	0	two.sided	Pearson's product-moment correlation	0.860333714	Rbm33	-79.94822535
Minos1	18.09617528	115	1.93E-35	0.860288492	0	two.sided	Pearson's product-moment correlation	0.860288492	Minos1	-79.93095716
Rnf121	18.0921768	115	1.97E-35	0.860239076	0	two.sided	Pearson's product-moment correlation	0.860239076	Rnf121	-79.91209411
AU019823	18.07631843	115	2.12E-35	0.860042846	0	two.sided	Pearson's product-moment correlation	0.860042846	AU019823	-79.83726147
Aggf1	18.06325903	115	2.26E-35	0.859880964	0	two.sided	Pearson's product-moment correlation	0.859880964	Aggf1	-79.77561273
Ap2b1	18.03971753	115	2.52E-35	0.85958849	0	two.sided	Pearson's product-moment correlation	0.85958849	Ap2b1	-79.66442711
Tmem165	18.03137041	115	2.63E-35	0.859484585	0	two.sided	Pearson's product-moment correlation	0.859484585	Tmem165	-79.62498715
Sec61a1	18.02837479	115	2.66E-35	0.859447269	0	two.sided	Pearson's product-moment correlation	0.859447269	Sec61a1	-79.61083075
Drg2	18.02686136	115	2.68E-35	0.859428411	0	two.sided	Pearson's product-moment correlation	0.859428411	Drg2	-79.6036783
Trappc4	18.02246325	115	2.74E-35	0.85937359	0	two.sided	Pearson's product-moment correlation	0.85937359	Trappc4	-79.58289125
Dctn3	18.01450106	115	2.84E-35	0.859274267	0	two.sided	Pearson's product-moment correlation	0.859274267	Dctn3	-79.54525286
Akirin2	18.01412767	115	2.85E-35	0.859269607	0	two.sided	Pearson's product-moment correlation	0.859269607	Akirin2	-79.54348761
Surf1	18.00314758	115	3.00E-35	0.859132473	0	two.sided	Pearson's product-moment correlation	0.859132473	Surf1	-79.49156948
Ubr4	18.00063728	115	3.04E-35	0.859101095	0	two.sided	Pearson's product-moment correlation	0.859101095	Ubr4	-79.47969766
Ddx42	17.9957608	115	3.11E-35	0.859040113	0	two.sided	Pearson's product-moment correlation	0.859040113	Ddx42	-79.45663329
Kdm1a	17.99027187	115	3.19E-35	0.858971428	0	two.sided	Pearson's product-moment correlation	0.858971428	Kdm1a	-79.43066865
Ncln	17.98014187	115	3.35E-35	0.858844546	0	two.sided	Pearson's product-moment correlation	0.858844546	Ncln	-79.38274
Adrm1	17.97545846	115	3.42E-35	0.858785831	0	two.sided	Pearson's product-moment correlation	0.858785831	Adrm1	-79.36057674
Psmb4	17.96729012	115	3.56E-35	0.858683344	0	two.sided	Pearson's product-moment correlation	0.858683344	Psmb4	-79.32191507
Ndufs5	17.96569544	115	3.58E-35	0.858663324	0	two.sided	Pearson's product-moment correlation	0.858663324	Ndufs5	-79.31436631
Bclaf1	17.96234012	115	3.64E-35	0.858621188	0	two.sided	Pearson's product-moment correlation	0.858621188	Bclaf1	-79.29848207
Ube2z	17.95692884	115	3.73E-35	0.858553196	0	two.sided	Pearson's product-moment correlation	0.858553196	Ube2z	-79.27286186
Jtb	17.95441582	115	3.78E-35	0.858521605	0	two.sided	Pearson's product-moment correlation	0.858521605	Jtb	-79.26096246
Guk1	17.94491647	115	3.95E-35	0.8584021	0	two.sided	Pearson's product-moment correlation	0.8584021	Guk1	-79.21597492
Snf8	17.9442802	115	3.97E-35	0.85839409	0	two.sided	Pearson's product-moment correlation	0.85839409	Snf8	-79.21296119
Mkln1	17.94053592	115	4.04E-35	0.858346944	0	two.sided	Pearson's product-moment correlation	0.858346944	Mkln1	-79.19522539
Nfx1	17.92959846	115	4.25E-35	0.858209099	0	two.sided	Pearson's product-moment correlation	0.858209099	Nfx1	-79.14340694
Cdk7	17.92827405	115	4.28E-35	0.858192395	0	two.sided	Pearson's product-moment correlation	0.858192395	Cdk7	-79.13713124
Aars	17.92792427	115	4.28E-35	0.858187983	0	two.sided	Pearson's product-moment correlation	0.858187983	Aars	-79.13547374
2310009A05Rik	17.92791002	115	4.28E-35	0.858187804	0	two.sided	Pearson's product-moment correlation	0.858187804	2310009A05Rik	-79.13540625
Myst1	17.92348883	115	4.38E-35	0.858132019	0	two.sided	Pearson's product-moment correlation	0.858132019	Myst1	-79.1144547
Slc35b1	17.92287366	115	4.39E-35	0.858124255	0	two.sided	Pearson's product-moment correlation	0.858124255	Slc35b1	-79.11153927
Mmadhc	17.90936695	115	4.68E-35	0.857953632	0	two.sided	Pearson's product-moment correlation	0.857953632	Mmadhc	-79.04751604
Psma4	17.90874111	115	4.69E-35	0.857945719	0	two.sided	Pearson's product-moment correlation	0.857945719	Psma4	-79.04454896
Tars	17.90062297	115	4.88E-35	0.857843023	0	two.sided	Pearson's product-moment correlation	0.857843023	Tars	-79.00605635
Map3k7	17.89930072	115	4.91E-35	0.857826286	0	two.sided	Pearson's product-moment correlation	0.857826286	Map3k7	-78.99978605
Eif2b1	17.89323471	115	5.05E-35	0.85774947	0	two.sided	Pearson's product-moment correlation	0.85774947	Eif2b1	-78.97101727
Ofd1	17.89136286	115	5.10E-35	0.857725754	0	two.sided	Pearson's product-moment correlation	0.857725754	Ofd1	-78.96213887
Nudcd1	17.88138772	115	5.34E-35	0.857599281	0	two.sided	Pearson's product-moment correlation	0.857599281	Nudcd1	-78.91481811
Setd3	17.8754545	115	5.49E-35	0.857523981	0	two.sided	Pearson's product-moment correlation	0.857523981	Setd3	-78.88666571
Tbcd	17.86733487	115	5.71E-35	0.857420842	0	two.sided	Pearson's product-moment correlation	0.857420842	Tbcd	-78.84813185
Tmem214	17.86235689	115	5.85E-35	0.857357559	0	two.sided	Pearson's product-moment correlation	0.857357559	Tmem214	-78.82450342
Ubap2l	17.84762008	115	6.27E-35	0.857169988	0	two.sided	Pearson's product-moment correlation	0.857169988	Ubap2l	-78.75453534
Tbcb	17.83126913	115	6.78E-35	0.856961472	0	two.sided	Pearson's product-moment correlation	0.856961472	Tbcb	-78.67687145
Gtf2h1	17.82791613	115	6.89E-35	0.856918661	0	two.sided	Pearson's product-moment correlation	0.856918661	Gtf2h1	-78.66094115
Psmb7	17.82245247	115	7.07E-35	0.856848863	0	two.sided	Pearson's product-moment correlation	0.856848863	Psmb7	-78.63497995
Pbrm1	17.82026635	115	7.14E-35	0.856820922	0	two.sided	Pearson's product-moment correlation	0.856820922	Pbrm1	-78.62459129
2310008H09Rik	17.81094149	115	7.46E-35	0.856701655	0	two.sided	Pearson's product-moment correlation	0.856701655	2310008H09Rik	-78.58027188
Rbm28	17.80544725	115	7.66E-35	0.856631319	0	two.sided	Pearson's product-moment correlation	0.856631319	Rbm28	-78.55415358
1500032L24Rik	17.80295534	115	7.75E-35	0.856599402	0	two.sided	Pearson's product-moment correlation	0.856599402	1500032L24Rik	-78.54230635
Ddost	17.79846927	115	7.92E-35	0.856541919	0	two.sided	Pearson's product-moment correlation	0.856541919	Ddost	-78.52097641
Pex14	17.79840331	115	7.92E-35	0.856541073	0	two.sided	Pearson's product-moment correlation	0.856541073	Pex14	-78.52066278
Immp1l	17.79753627	115	7.96E-35	0.856529959	0	two.sided	Pearson's product-moment correlation	0.856529959	Immp1l	-78.51653994
Scaf11	17.7956966	115	8.03E-35	0.856506374	0	two.sided	Pearson's product-moment correlation	0.856506374	Scaf11	-78.5077919
2610029G23Rik	17.79192951	115	8.17E-35	0.856458063	0	two.sided	Pearson's product-moment correlation	0.856458063	2610029G23Rik	-78.48987717
Parl	17.79143325	115	8.19E-35	0.856451697	0	two.sided	Pearson's product-moment correlation	0.856451697	Parl	-78.48751705
Glod4	17.78895154	115	8.29E-35	0.856419855	0	two.sided	Pearson's product-moment correlation	0.856419855	Glod4	-78.47571396
Uckl1	17.78552632	115	8.42E-35	0.856375892	0	two.sided	Pearson's product-moment correlation	0.856375892	Uckl1	-78.45942218
Nars	17.78206798	115	8.56E-35	0.856331485	0	two.sided	Pearson's product-moment correlation	0.856331485	Nars	-78.44297137
Vcp	17.77709777	115	8.77E-35	0.856267632	0	two.sided	Pearson's product-moment correlation	0.856267632	Vcp	-78.4193262
Mrps10	17.77245593	115	8.96E-35	0.856207961	0	two.sided	Pearson's product-moment correlation	0.856207961	Mrps10	-78.39724038
Ddb1	17.77005236	115	9.07E-35	0.85617705	0	two.sided	Pearson's product-moment correlation	0.85617705	Ddb1	-78.38580313
Ndufs2	17.76599014	115	9.24E-35	0.856124787	0	two.sided	Pearson's product-moment correlation	0.856124787	Ndufs2	-78.36647169
Sptlc1	17.76051465	115	9.49E-35	0.8560543	0	two.sided	Pearson's product-moment correlation	0.8560543	Sptlc1	-78.34041138
1810022K09Rik	17.75688313	115	9.65E-35	0.856007524	0	two.sided	Pearson's product-moment correlation	0.856007524	1810022K09Rik	-78.32312528
Hmbs	17.75154542	115	9.90E-35	0.855938734	0	two.sided	Pearson's product-moment correlation	0.855938734	Hmbs	-78.29771463
Rai12	17.74618422	115	1.02E-34	0.855869595	0	two.sided	Pearson's product-moment correlation	0.855869595	Rai12	-78.27218854
Cisd2	17.74556274	115	1.02E-34	0.855861577	0	two.sided	Pearson's product-moment correlation	0.855861577	Cisd2	-78.26922926
Immt	17.74236574	115	1.03E-34	0.855820323	0	two.sided	Pearson's product-moment correlation	0.855820323	Immt	-78.25400551
Fam98a	17.73224527	115	1.09E-34	0.85568962	0	two.sided	Pearson's product-moment correlation	0.85568962	Fam98a	-78.20580449
Pfdn1	17.72991154	115	1.10E-34	0.855659458	0	two.sided	Pearson's product-moment correlation	0.855659458	Pfdn1	-78.19468775
2310036O22Rik	17.72064223	115	1.15E-34	0.855539569	0	two.sided	Pearson's product-moment correlation	0.855539569	2310036O22Rik	-78.15052643
Anapc2	17.71796838	115	1.16E-34	0.85550496	0	two.sided	Pearson's product-moment correlation	0.85550496	Anapc2	-78.13778554
Gtf2a2	17.71421262	115	1.18E-34	0.855456328	0	two.sided	Pearson's product-moment correlation	0.855456328	Gtf2a2	-78.11988781
Bud31	17.71164613	115	1.20E-34	0.855423082	0	two.sided	Pearson's product-moment correlation	0.855423082	Bud31	-78.1076564
D4Ertd22e	17.70586045	115	1.23E-34	0.855348097	0	two.sided	Pearson's product-moment correlation	0.855348097	D4Ertd22e	-78.08007994
Zfp330	17.7044015	115	1.24E-34	0.85532918	0	two.sided	Pearson's product-moment correlation	0.85532918	Zfp330	-78.07312542
Atg5	17.68034834	115	1.39E-34	0.855016807	0	two.sided	Pearson's product-moment correlation	0.855016807	Atg5	-77.95843019
Setd5	17.6772935	115	1.41E-34	0.854977068	0	two.sided	Pearson's product-moment correlation	0.854977068	Setd5	-77.94385825
Timm22	17.67639534	115	1.42E-34	0.854965381	0	two.sided	Pearson's product-moment correlation	0.854965381	Timm22	-77.93957368
Rnf111	17.67102529	115	1.45E-34	0.85489548	0	two.sided	Pearson's product-moment correlation	0.85489548	Rnf111	-77.91395447
Dpy30	17.67038901	115	1.46E-34	0.854887194	0	two.sided	Pearson's product-moment correlation	0.854887194	Dpy30	-77.91091866
Mark3	17.66035589	115	1.53E-34	0.854756459	0	two.sided	Pearson's product-moment correlation	0.854756459	Mark3	-77.86304244
Rwdd4a	17.65929719	115	1.54E-34	0.854742654	0	two.sided	Pearson's product-moment correlation	0.854742654	Rwdd4a	-77.85798978
Nemf	17.65673659	115	1.56E-34	0.854709258	0	two.sided	Pearson's product-moment correlation	0.854709258	Nemf	-77.8457687
Tmem115	17.65244837	115	1.59E-34	0.854653306	0	two.sided	Pearson's product-moment correlation	0.854653306	Tmem115	-77.82530025
Polr3k	17.65220803	115	1.59E-34	0.85465017	0	two.sided	Pearson's product-moment correlation	0.85465017	Polr3k	-77.82415299
Mrps33	17.63865633	115	1.70E-34	0.854473149	0	two.sided	Pearson's product-moment correlation	0.854473149	Mrps33	-77.75945265
Psmd13	17.62854158	115	1.78E-34	0.854340829	0	two.sided	Pearson's product-moment correlation	0.854340829	Psmd13	-77.71114633
Eif4g1	17.62825009	115	1.78E-34	0.854337013	0	two.sided	Pearson's product-moment correlation	0.854337013	Eif4g1	-77.70975401
Arfip2	17.61702722	115	1.88E-34	0.854189997	0	two.sided	Pearson's product-moment correlation	0.854189997	Arfip2	-77.65613997
Ccnl2	17.60178688	115	2.02E-34	0.853990025	0	two.sided	Pearson's product-moment correlation	0.853990025	Ccnl2	-77.58330814
Ube2e1	17.59277496	115	2.11E-34	0.853871599	0	two.sided	Pearson's product-moment correlation	0.853871599	Ube2e1	-77.54022746
0610009D07Rik	17.58772575	115	2.16E-34	0.853805189	0	two.sided	Pearson's product-moment correlation	0.853805189	0610009D07Rik	-77.51608565
Cstf3	17.57661416	115	2.28E-34	0.853658897	0	two.sided	Pearson's product-moment correlation	0.853658897	Cstf3	-77.46294645
Kdm5c	17.57559999	115	2.29E-34	0.853645535	0	two.sided	Pearson's product-moment correlation	0.853645535	Kdm5c	-77.45809558
Brcc3	17.57427432	115	2.31E-34	0.853628065	0	two.sided	Pearson's product-moment correlation	0.853628065	Brcc3	-77.45175456
Srpr	17.57349548	115	2.32E-34	0.853617801	0	two.sided	Pearson's product-moment correlation	0.853617801	Srpr	-77.44802911
St7l	17.57153394	115	2.34E-34	0.853591945	0	two.sided	Pearson's product-moment correlation	0.853591945	St7l	-77.438646
Gmps	17.55936978	115	2.48E-34	0.853431461	0	two.sided	Pearson's product-moment correlation	0.853431461	Gmps	-77.38044743
Chchd1	17.55622702	115	2.52E-34	0.853389959	0	two.sided	Pearson's product-moment correlation	0.853389959	Chchd1	-77.36540803
Ttc1	17.54983001	115	2.59E-34	0.853305432	0	two.sided	Pearson's product-moment correlation	0.853305432	Ttc1	-77.33479197
Ranbp2	17.54971516	115	2.60E-34	0.853303913	0	two.sided	Pearson's product-moment correlation	0.853303913	Ranbp2	-77.33424225
Dpm3	17.54775127	115	2.62E-34	0.85327795	0	two.sided	Pearson's product-moment correlation	0.85327795	Dpm3	-77.32484203
Ash2l	17.54587538	115	2.64E-34	0.853253143	0	two.sided	Pearson's product-moment correlation	0.853253143	Ash2l	-77.31586253
Hnrpdl	17.54105149	115	2.71E-34	0.853189327	0	two.sided	Pearson's product-moment correlation	0.853189327	Hnrpdl	-77.29276959
Bcas2	17.53996051	115	2.72E-34	0.853174888	0	two.sided	Pearson's product-moment correlation	0.853174888	Bcas2	-77.28754642
Cggbp1	17.53721411	115	2.76E-34	0.853138533	0	two.sided	Pearson's product-moment correlation	0.853138533	Cggbp1	-77.27439714
Usp16	17.53672475	115	2.76E-34	0.853132054	0	two.sided	Pearson's product-moment correlation	0.853132054	Usp16	-77.2720541
Pno1	17.535337	115	2.78E-34	0.853113678	0	two.sided	Pearson's product-moment correlation	0.853113678	Pno1	-77.26540932
Ddx46	17.53152866	115	2.83E-34	0.853063234	0	two.sided	Pearson's product-moment correlation	0.853063234	Ddx46	-77.24717323
Eif3a	17.52992891	115	2.85E-34	0.853042036	0	two.sided	Pearson's product-moment correlation	0.853042036	Eif3a	-77.2395123
Luc7l	17.51380172	115	3.08E-34	0.85282811	0	two.sided	Pearson's product-moment correlation	0.85282811	Luc7l	-77.16226422
Ppp2r4	17.51197545	115	3.11E-34	0.852803858	0	two.sided	Pearson's product-moment correlation	0.852803858	Ppp2r4	-77.15351444
Thoc7	17.50914922	115	3.15E-34	0.852766315	0	two.sided	Pearson's product-moment correlation	0.852766315	Thoc7	-77.13997295
Plaa	17.50583841	115	3.20E-34	0.852722319	0	two.sided	Pearson's product-moment correlation	0.852722319	Plaa	-77.12410839
Ccdc47	17.50437652	115	3.22E-34	0.852702887	0	two.sided	Pearson's product-moment correlation	0.852702887	Ccdc47	-77.11710296
Tmem222	17.49659727	115	3.35E-34	0.85259942	0	two.sided	Pearson's product-moment correlation	0.85259942	Tmem222	-77.07981994
Lrrc41	17.49518054	115	3.37E-34	0.852580567	0	two.sided	Pearson's product-moment correlation	0.852580567	Lrrc41	-77.07302928
2610101N10Rik	17.48888846	115	3.47E-34	0.852496792	0	two.sided	Pearson's product-moment correlation	0.852496792	2610101N10Rik	-77.04286697
Usp47	17.4766767	115	3.68E-34	0.852334013	0	two.sided	Pearson's product-moment correlation	0.852334013	Usp47	-76.98431332
Man1a2	17.47405081	115	3.73E-34	0.852298978	0	two.sided	Pearson's product-moment correlation	0.852298978	Man1a2	-76.97172011
Nktr	17.46108883	115	3.97E-34	0.852125871	0	two.sided	Pearson's product-moment correlation	0.852125871	Nktr	-76.9095444
Snhg3	17.45804519	115	4.03E-34	0.852085182	0	two.sided	Pearson's product-moment correlation	0.852085182	Snhg3	-76.8949417
Tmem147	17.45445579	115	4.10E-34	0.852037178	0	two.sided	Pearson's product-moment correlation	0.852037178	Tmem147	-76.87771903
Fbxo38	17.44767046	115	4.23E-34	0.851946373	0	two.sided	Pearson's product-moment correlation	0.851946373	Fbxo38	-76.84515722
Cul3	17.44516087	115	4.28E-34	0.851912769	0	two.sided	Pearson's product-moment correlation	0.851912769	Cul3	-76.83311259
H2-Ke2	17.44273062	115	4.33E-34	0.851880217	0	two.sided	Pearson's product-moment correlation	0.851880217	H2-Ke2	-76.82144802
Setd8	17.44076415	115	4.37E-34	0.85185387	0	two.sided	Pearson's product-moment correlation	0.85185387	Setd8	-76.81200889
Sec13	17.43681142	115	4.46E-34	0.851800892	0	two.sided	Pearson's product-moment correlation	0.851800892	Sec13	-76.79303422
Sars	17.43660057	115	4.46E-34	0.851798065	0	two.sided	Pearson's product-moment correlation	0.851798065	Sars	-76.792022
3830406C13Rik	17.43029343	115	4.60E-34	0.851713473	0	two.sided	Pearson's product-moment correlation	0.851713473	3830406C13Rik	-76.76174094
Gpr89	17.42383878	115	4.75E-34	0.851626835	0	two.sided	Pearson's product-moment correlation	0.851626835	Gpr89	-76.73074652
Tbce	17.41892523	115	4.86E-34	0.851560835	0	two.sided	Pearson's product-moment correlation	0.851560835	Tbce	-76.70714874
Aurkaip1	17.41772486	115	4.89E-34	0.851544705	0	two.sided	Pearson's product-moment correlation	0.851544705	Aurkaip1	-76.7013834
Sec61b	17.41753277	115	4.89E-34	0.851542124	0	two.sided	Pearson's product-moment correlation	0.851542124	Sec61b	-76.70046077
Psmd4	17.41140339	115	5.04E-34	0.851459722	0	two.sided	Pearson's product-moment correlation	0.851459722	Psmd4	-76.67101854
Ubxn1	17.40959909	115	5.08E-34	0.851435453	0	two.sided	Pearson's product-moment correlation	0.851435453	Ubxn1	-76.66235074
Nup88	17.40918797	115	5.09E-34	0.851429922	0	two.sided	Pearson's product-moment correlation	0.851429922	Nup88	-76.66037568
Phf10	17.39440846	115	5.47E-34	0.851230914	0	two.sided	Pearson's product-moment correlation	0.851230914	Phf10	-76.58935924
Psmb6	17.39389647	115	5.48E-34	0.851224014	0	two.sided	Pearson's product-moment correlation	0.851224014	Psmb6	-76.58689862
Hdgf	17.3935787	115	5.49E-34	0.851219731	0	two.sided	Pearson's product-moment correlation	0.851219731	Hdgf	-76.5853714
Ecd	17.38850753	115	5.62E-34	0.851151355	0	two.sided	Pearson's product-moment correlation	0.851151355	Ecd	-76.56099726
Senp6	17.38760639	115	5.65E-34	0.8511392	0	two.sided	Pearson's product-moment correlation	0.8511392	Senp6	-76.55666567
Jagn1	17.38707755	115	5.66E-34	0.851132066	0	two.sided	Pearson's product-moment correlation	0.851132066	Jagn1	-76.55412359
Ccdc25	17.38010589	115	5.85E-34	0.851037979	0	two.sided	Pearson's product-moment correlation	0.851037979	Ccdc25	-76.52060842
Ppp6c	17.37762732	115	5.93E-34	0.851004508	0	two.sided	Pearson's product-moment correlation	0.851004508	Ppp6c	-76.50869155
Mettl9	17.37449664	115	6.01E-34	0.850962218	0	two.sided	Pearson's product-moment correlation	0.850962218	Mettl9	-76.49363835
Slc25a1	17.36733137	115	6.23E-34	0.850865363	0	two.sided	Pearson's product-moment correlation	0.850865363	Slc25a1	-76.45918093
Vps35	17.36390483	115	6.33E-34	0.850819015	0	two.sided	Pearson's product-moment correlation	0.850819015	Vps35	-76.44270061
Gtf2h5	17.35571478	115	6.58E-34	0.850708155	0	two.sided	Pearson's product-moment correlation	0.850708155	Gtf2h5	-76.40330368
Zfp598	17.35546197	115	6.59E-34	0.850704731	0	two.sided	Pearson's product-moment correlation	0.850704731	Zfp598	-76.40208743
Thap1	17.35466311	115	6.62E-34	0.850693912	0	two.sided	Pearson's product-moment correlation	0.850693912	Thap1	-76.39824418
Nom1	17.34922049	115	6.79E-34	0.850620168	0	two.sided	Pearson's product-moment correlation	0.850620168	Nom1	-76.37205793
Cnih	17.34730363	115	6.86E-34	0.850594184	0	two.sided	Pearson's product-moment correlation	0.850594184	Cnih	-76.36283435
2900010M23Rik	17.33719468	115	7.20E-34	0.850457048	0	two.sided	Pearson's product-moment correlation	0.850457048	2900010M23Rik	-76.31418453
Dnajb12	17.32573968	115	7.61E-34	0.850301443	0	two.sided	Pearson's product-moment correlation	0.850301443	Dnajb12	-76.25904123
Pigu	17.31565689	115	7.98E-34	0.850164292	0	two.sided	Pearson's product-moment correlation	0.850164292	Pigu	-76.21048993
1810043H04Rik	17.31445266	115	8.03E-34	0.850147901	0	two.sided	Pearson's product-moment correlation	0.850147901	1810043H04Rik	-76.20469042
D10Wsu52e	17.3133291	115	8.07E-34	0.850132604	0	two.sided	Pearson's product-moment correlation	0.850132604	D10Wsu52e	-76.19927923
Mrp63	17.31160522	115	8.14E-34	0.850109131	0	two.sided	Pearson's product-moment correlation	0.850109131	Mrp63	-76.19097651
Srp19	17.30138118	115	8.55E-34	0.849969812	0	two.sided	Pearson's product-moment correlation	0.849969812	Srp19	-76.14172681
Rnf4	17.29229098	115	8.93E-34	0.849845794	0	two.sided	Pearson's product-moment correlation	0.849845794	Rnf4	-76.09792787
Triap1	17.28896386	115	9.08E-34	0.849800366	0	two.sided	Pearson's product-moment correlation	0.849800366	Triap1	-76.08189432
Nol12	17.28251401	115	9.37E-34	0.849712248	0	two.sided	Pearson's product-moment correlation	0.849712248	Nol12	-76.05080826
Eif3l	17.27794558	115	9.57E-34	0.84964979	0	two.sided	Pearson's product-moment correlation	0.84964979	Eif3l	-76.02878687
4933433P14Rik	17.27614977	115	9.66E-34	0.849625229	0	two.sided	Pearson's product-moment correlation	0.849625229	4933433P14Rik	-76.0201297
1110004F10Rik	17.27203945	115	9.85E-34	0.849568991	0	two.sided	Pearson's product-moment correlation	0.849568991	1110004F10Rik	-76.00031337
Dedd	17.25561532	115	1.07E-33	0.849343986	0	two.sided	Pearson's product-moment correlation	0.849343986	Dedd	-75.92110952
Mtf1	17.25256882	115	1.08E-33	0.849302199	0	two.sided	Pearson's product-moment correlation	0.849302199	Mtf1	-75.90641433
Hsd17b12	17.24918816	115	1.10E-33	0.84925581	0	two.sided	Pearson's product-moment correlation	0.84925581	Hsd17b12	-75.8901059
Rwdd1	17.2461802	115	1.12E-33	0.849214518	0	two.sided	Pearson's product-moment correlation	0.849214518	Rwdd1	-75.87559417
Ccdc127	17.24095851	115	1.14E-33	0.849142801	0	two.sided	Pearson's product-moment correlation	0.849142801	Ccdc127	-75.85039978
Ehmt2	17.23281115	115	1.19E-33	0.849030807	0	two.sided	Pearson's product-moment correlation	0.849030807	Ehmt2	-75.81108231
Prpf8	17.22871727	115	1.21E-33	0.848974489	0	two.sided	Pearson's product-moment correlation	0.848974489	Prpf8	-75.79132298
Psmc6	17.22264541	115	1.25E-33	0.848890908	0	two.sided	Pearson's product-moment correlation	0.848890908	Psmc6	-75.76201289
Usp14	17.22236573	115	1.25E-33	0.848887056	0	two.sided	Pearson's product-moment correlation	0.848887056	Usp14	-75.76066271
Ptpn11	17.22010583	115	1.27E-33	0.84885593	0	two.sided	Pearson's product-moment correlation	0.84885593	Ptpn11	-75.74975246
Ppig	17.21608175	115	1.29E-33	0.848800485	0	two.sided	Pearson's product-moment correlation	0.848800485	Ppig	-75.73032364
Ggnbp2	17.21347404	115	1.31E-33	0.848764539	0	two.sided	Pearson's product-moment correlation	0.848764539	Ggnbp2	-75.7177321
Prpf6	17.21160933	115	1.32E-33	0.848738828	0	two.sided	Pearson's product-moment correlation	0.848738828	Prpf6	-75.70872772
Txnl4a	17.20929006	115	1.33E-33	0.848706842	0	two.sided	Pearson's product-moment correlation	0.848706842	Txnl4a	-75.69752769
Rab2a	17.20746898	115	1.35E-33	0.848681719	0	two.sided	Pearson's product-moment correlation	0.848681719	Rab2a	-75.68873304
Wdr53	17.20706981	115	1.35E-33	0.848676212	0	two.sided	Pearson's product-moment correlation	0.848676212	Wdr53	-75.68680524
Derl1	17.19987222	115	1.40E-33	0.848576858	0	two.sided	Pearson's product-moment correlation	0.848576858	Derl1	-75.65204098
Prkcsh	17.18623128	115	1.49E-33	0.848388314	0	two.sided	Pearson's product-moment correlation	0.848388314	Prkcsh	-75.58613765
Lyrm4	17.18156844	115	1.52E-33	0.84832379	0	two.sided	Pearson's product-moment correlation	0.84832379	Lyrm4	-75.56360473
Hnrnpa3	17.15780942	115	1.71E-33	0.84799443	0	two.sided	Pearson's product-moment correlation	0.84799443	Hnrnpa3	-75.4487484
Man2c1	17.15366153	115	1.74E-33	0.847936829	0	two.sided	Pearson's product-moment correlation	0.847936829	Man2c1	-75.42868931
Yipf3	17.15290103	115	1.75E-33	0.847926265	0	two.sided	Pearson's product-moment correlation	0.847926265	Yipf3	-75.42501132
Romo1	17.1484868	115	1.79E-33	0.847864926	0	two.sided	Pearson's product-moment correlation	0.847864926	Romo1	-75.40366143
Zbtb22	17.13840964	115	1.88E-33	0.847724769	0	two.sided	Pearson's product-moment correlation	0.847724769	Zbtb22	-75.35491305
Cnpy2	17.12599553	115	1.99E-33	0.847551865	0	two.sided	Pearson's product-moment correlation	0.847551865	Cnpy2	-75.29484216
Zcchc9	17.12503441	115	2.00E-33	0.847538467	0	two.sided	Pearson's product-moment correlation	0.847538467	Zcchc9	-75.29019056
Hadha	17.12045941	115	2.05E-33	0.84747467	0	two.sided	Pearson's product-moment correlation	0.84747467	Hadha	-75.26804711
Stt3a	17.1155487	115	2.10E-33	0.847406151	0	two.sided	Pearson's product-moment correlation	0.847406151	Stt3a	-75.24427585
Gnl3l	17.11540883	115	2.10E-33	0.847404199	0	two.sided	Pearson's product-moment correlation	0.847404199	Gnl3l	-75.24359871
Cnot7	17.11390258	115	2.11E-33	0.847383174	0	two.sided	Pearson's product-moment correlation	0.847383174	Cnot7	-75.23630681
Zfp672	17.11305806	115	2.12E-33	0.847371384	0	two.sided	Pearson's product-moment correlation	0.847371384	Zfp672	-75.23221826
Rad17	17.10845131	115	2.17E-33	0.847307047	0	two.sided	Pearson's product-moment correlation	0.847307047	Rad17	-75.2099142
Ube2l3	17.10201697	115	2.24E-33	0.847217125	0	two.sided	Pearson's product-moment correlation	0.847217125	Ube2l3	-75.17875717
Mrps15	17.10072382	115	2.25E-33	0.847199044	0	two.sided	Pearson's product-moment correlation	0.847199044	Mrps15	-75.17249473
Ube2m	17.08790127	115	2.40E-33	0.847019597	0	two.sided	Pearson's product-moment correlation	0.847019597	Ube2m	-75.11038663
Api5	17.08335537	115	2.45E-33	0.846955909	0	two.sided	Pearson's product-moment correlation	0.846955909	Api5	-75.08836285
Sec63	17.082803	115	2.46E-33	0.846948168	0	two.sided	Pearson's product-moment correlation	0.846948168	Sec63	-75.08568655
Pdxdc1	17.07945947	115	2.50E-33	0.846901299	0	two.sided	Pearson's product-moment correlation	0.846901299	Pdxdc1	-75.06948614
Timm8b	17.07319745	115	2.58E-33	0.846813465	0	two.sided	Pearson's product-moment correlation	0.846813465	Timm8b	-75.03914088
Sar1b	17.07113733	115	2.60E-33	0.846784554	0	two.sided	Pearson's product-moment correlation	0.846784554	Sar1b	-75.02915664
Tomm40	17.06838981	115	2.64E-33	0.846745984	0	two.sided	Pearson's product-moment correlation	0.846745984	Tomm40	-75.01584013
Pin1	17.06783191	115	2.64E-33	0.846738151	0	two.sided	Pearson's product-moment correlation	0.846738151	Pin1	-75.01313603
Wbscr16	17.06777047	115	2.64E-33	0.846737288	0	two.sided	Pearson's product-moment correlation	0.846737288	Wbscr16	-75.01283825
5730437N04Rik	17.06774801	115	2.64E-33	0.846736973	0	two.sided	Pearson's product-moment correlation	0.846736973	5730437N04Rik	-75.01272937
Farsb	17.06494811	115	2.68E-33	0.846697651	0	two.sided	Pearson's product-moment correlation	0.846697651	Farsb	-74.99915782
Wdr41	17.06166253	115	2.72E-33	0.846651491	0	two.sided	Pearson's product-moment correlation	0.846651491	Wdr41	-74.98323078
Carkd	17.05531565	115	2.81E-33	0.846562267	0	two.sided	Pearson's product-moment correlation	0.846562267	Carkd	-74.95246016
Fbxo34	17.0493196	115	2.89E-33	0.846477909	0	two.sided	Pearson's product-moment correlation	0.846477909	Fbxo34	-74.92338582
Impad1	17.04666961	115	2.93E-33	0.846440606	0	two.sided	Pearson's product-moment correlation	0.846440606	Impad1	-74.91053479
Tmem33	17.04607897	115	2.94E-33	0.84643229	0	two.sided	Pearson's product-moment correlation	0.84643229	Tmem33	-74.90767041
Tomm7	17.04157684	115	3.00E-33	0.846368883	0	two.sided	Pearson's product-moment correlation	0.846368883	Tomm7	-74.88583515
Ppa1	17.04072463	115	3.02E-33	0.846356876	0	two.sided	Pearson's product-moment correlation	0.846356876	Ppa1	-74.88170165
Pum1	17.03693241	115	3.07E-33	0.846303433	0	two.sided	Pearson's product-moment correlation	0.846303433	Pum1	-74.86330708
Dph3	17.03661513	115	3.08E-33	0.84629896	0	two.sided	Pearson's product-moment correlation	0.84629896	Dph3	-74.86176801
Tfpt	17.02504484	115	3.25E-33	0.846135738	0	two.sided	Pearson's product-moment correlation	0.846135738	Tfpt	-74.80563349
Edem2	17.02421958	115	3.27E-33	0.846124087	0	two.sided	Pearson's product-moment correlation	0.846124087	Edem2	-74.80162903
Lig3	17.02337618	115	3.28E-33	0.846112178	0	two.sided	Pearson's product-moment correlation	0.846112178	Lig3	-74.79753645
Mtx2	17.01657333	115	3.39E-33	0.846016079	0	two.sided	Pearson's product-moment correlation	0.846016079	Mtx2	-74.76452247
Vma21	17.01296234	115	3.45E-33	0.845965035	0	two.sided	Pearson's product-moment correlation	0.845965035	Vma21	-74.7469961
Trappc9	17.01197416	115	3.47E-33	0.845951062	0	two.sided	Pearson's product-moment correlation	0.845951062	Trappc9	-74.74219958
Pfdn2	17.00946404	115	3.51E-33	0.845915562	0	two.sided	Pearson's product-moment correlation	0.845915562	Pfdn2	-74.73001516
Pex10	17.00790065	115	3.54E-33	0.845893445	0	two.sided	Pearson's product-moment correlation	0.845893445	Pex10	-74.72242588
Faf1	17.00506542	115	3.58E-33	0.845853325	0	two.sided	Pearson's product-moment correlation	0.845853325	Faf1	-74.70866182
Coq2	17.00322086	115	3.62E-33	0.845827216	0	two.sided	Pearson's product-moment correlation	0.845827216	Coq2	-74.69970661
Ift20	17.00204505	115	3.64E-33	0.84581057	0	two.sided	Pearson's product-moment correlation	0.84581057	Ift20	-74.69399789
Tiprl	16.98972752	115	3.86E-33	0.845636038	0	two.sided	Pearson's product-moment correlation	0.845636038	Tiprl	-74.63418427
Fbxw11	16.98496699	115	3.95E-33	0.845568512	0	two.sided	Pearson's product-moment correlation	0.845568512	Fbxw11	-74.61106222
Ccdc58	16.98442064	115	3.96E-33	0.845560759	0	two.sided	Pearson's product-moment correlation	0.845560759	Ccdc58	-74.60840836
Arf5	16.98220803	115	4.01E-33	0.845529358	0	two.sided	Pearson's product-moment correlation	0.845529358	Arf5	-74.59766053
Abhd13	16.97850505	115	4.08E-33	0.845476786	0	two.sided	Pearson's product-moment correlation	0.845476786	Abhd13	-74.57967175
Cul4b	16.97579222	115	4.13E-33	0.845438256	0	two.sided	Pearson's product-moment correlation	0.845438256	Cul4b	-74.56649197
Sugp1	16.97113673	115	4.23E-33	0.845372103	0	two.sided	Pearson's product-moment correlation	0.845372103	Sugp1	-74.54387202
Dctn2	16.96346016	115	4.39E-33	0.845262937	0	two.sided	Pearson's product-moment correlation	0.845262937	Dctn2	-74.50656741
Cmpk1	16.96324693	115	4.39E-33	0.845259904	0	two.sided	Pearson's product-moment correlation	0.845259904	Cmpk1	-74.50553107
Sgta	16.95490201	115	4.57E-33	0.84514111	0	two.sided	Pearson's product-moment correlation	0.84514111	Sgta	-74.46497
Mrpl27	16.94786438	115	4.73E-33	0.845040829	0	two.sided	Pearson's product-moment correlation	0.845040829	Mrpl27	-74.43075639
Psmd8	16.94494923	115	4.80E-33	0.844999264	0	two.sided	Pearson's product-moment correlation	0.844999264	Psmd8	-74.41658249
Abcf1	16.94428244	115	4.82E-33	0.844989755	0	two.sided	Pearson's product-moment correlation	0.844989755	Abcf1	-74.41334032
Gm16517	16.9394997	115	4.93E-33	0.844921522	0	two.sided	Pearson's product-moment correlation	0.844921522	Gm16517	-74.39008321
Taf9	16.93829355	115	4.96E-33	0.844904308	0	two.sided	Pearson's product-moment correlation	0.844904308	Taf9	-74.38421758
Cul5	16.93638531	115	5.00E-33	0.844877069	0	two.sided	Pearson's product-moment correlation	0.844877069	Cul5	-74.37493727
Gmppb	16.93340883	115	5.08E-33	0.844834568	0	two.sided	Pearson's product-moment correlation	0.844834568	Gmppb	-74.36046093
Ring1	16.92660692	115	5.25E-33	0.844737383	0	two.sided	Pearson's product-moment correlation	0.844737383	Ring1	-74.32737507
Nae1	16.91583097	115	5.53E-33	0.844583247	0	two.sided	Pearson's product-moment correlation	0.844583247	Nae1	-74.27494696
Scaf8	16.90847947	115	5.73E-33	0.844477972	0	two.sided	Pearson's product-moment correlation	0.844477972	Scaf8	-74.23917146
Eif2s2	16.90818841	115	5.74E-33	0.844473802	0	two.sided	Pearson's product-moment correlation	0.844473802	Eif2s2	-74.23775489
Tm9sf1	16.90783083	115	5.75E-33	0.844468679	0	two.sided	Pearson's product-moment correlation	0.844468679	Tm9sf1	-74.23601455
Pcbd2	16.90544184	115	5.82E-33	0.844434444	0	two.sided	Pearson's product-moment correlation	0.844434444	Pcbd2	-74.22438709
Rnf7	16.89958515	115	5.99E-33	0.844350473	0	two.sided	Pearson's product-moment correlation	0.844350473	Rnf7	-74.19587891
2700060E02Rik	16.89418344	115	6.15E-33	0.844272971	0	two.sided	Pearson's product-moment correlation	0.844272971	2700060E02Rik	-74.16958166
Mrpl14	16.89223221	115	6.20E-33	0.844244962	0	two.sided	Pearson's product-moment correlation	0.844244962	Mrpl14	-74.16008154
0610037P05Rik	16.89062596	115	6.25E-33	0.8442219	0	two.sided	Pearson's product-moment correlation	0.8442219	0610037P05Rik	-74.15226068
Dus3l	16.88997657	115	6.27E-33	0.844212574	0	two.sided	Pearson's product-moment correlation	0.844212574	Dus3l	-74.14909869
Htatsf1	16.88749865	115	6.35E-33	0.844176985	0	two.sided	Pearson's product-moment correlation	0.844176985	Htatsf1	-74.13703289
Dnajb11	16.88586985	115	6.40E-33	0.844153585	0	two.sided	Pearson's product-moment correlation	0.844153585	Dnajb11	-74.12910128
Aagab	16.87789472	115	6.65E-33	0.844038942	0	two.sided	Pearson's product-moment correlation	0.844038942	Aagab	-74.09026085
Vps52	16.87672618	115	6.69E-33	0.844022134	0	two.sided	Pearson's product-moment correlation	0.844022134	Vps52	-74.08456916
Sec22a	16.87515095	115	6.74E-33	0.843999473	0	two.sided	Pearson's product-moment correlation	0.843999473	Sec22a	-74.07689632
Churc1	16.87254277	115	6.83E-33	0.843961942	0	two.sided	Pearson's product-moment correlation	0.843961942	Churc1	-74.06419136
Gatad1	16.87216055	115	6.84E-33	0.843956441	0	two.sided	Pearson's product-moment correlation	0.843956441	Gatad1	-74.06232944
Wdr48	16.86631573	115	7.04E-33	0.843872286	0	two.sided	Pearson's product-moment correlation	0.843872286	Wdr48	-74.03385483
Arpp19	16.85614155	115	7.40E-33	0.843725648	0	two.sided	Pearson's product-moment correlation	0.843725648	Arpp19	-73.9842784
Fnta	16.85029163	115	7.61E-33	0.843641249	0	two.sided	Pearson's product-moment correlation	0.843641249	Fnta	-73.95576726
Lage3	16.84594234	115	7.77E-33	0.84357846	0	two.sided	Pearson's product-moment correlation	0.84357846	Lage3	-73.93456713
Zfyve27	16.84583632	115	7.78E-33	0.843576929	0	two.sided	Pearson's product-moment correlation	0.843576929	Zfyve27	-73.93405032
Zfp148	16.84237298	115	7.91E-33	0.843526904	0	two.sided	Pearson's product-moment correlation	0.843526904	Zfp148	-73.91716688
Psmd14	16.84197078	115	7.93E-33	0.843521093	0	two.sided	Pearson's product-moment correlation	0.843521093	Psmd14	-73.91520609
Rnf40	16.83766676	115	8.09E-33	0.843458892	0	two.sided	Pearson's product-moment correlation	0.843458892	Rnf40	-73.89422214
Psmd9	16.83716222	115	8.11E-33	0.843451598	0	two.sided	Pearson's product-moment correlation	0.843451598	Psmd9	-73.89176213
Usp15	16.83641474	115	8.14E-33	0.843440791	0	two.sided	Pearson's product-moment correlation	0.843440791	Usp15	-73.88811755
Mudeng	16.83322482	115	8.27E-33	0.843394662	0	two.sided	Pearson's product-moment correlation	0.843394662	Mudeng	-73.87256337
Zfand6	16.83119061	115	8.35E-33	0.843365235	0	two.sided	Pearson's product-moment correlation	0.843365235	Zfand6	-73.86264375
Usp19	16.83086847	115	8.37E-33	0.843360574	0	two.sided	Pearson's product-moment correlation	0.843360574	Usp19	-73.86107286
Psmb2	16.82879237	115	8.45E-33	0.843330532	0	two.sided	Pearson's product-moment correlation	0.843330532	Psmb2	-73.85094836
Stoml2	16.82509488	115	8.61E-33	0.843277009	0	two.sided	Pearson's product-moment correlation	0.843277009	Stoml2	-73.83291562
Slmo2	16.82204578	115	8.73E-33	0.843232853	0	two.sided	Pearson's product-moment correlation	0.843232853	Slmo2	-73.81804376
Pyroxd1	16.82017952	115	8.81E-33	0.843205818	0	two.sided	Pearson's product-moment correlation	0.843205818	Pyroxd1	-73.80894057
Dgcr2	16.81293853	115	9.13E-33	0.843100863	0	two.sided	Pearson's product-moment correlation	0.843100863	Dgcr2	-73.77361672
Srsf6	16.81146202	115	9.20E-33	0.84307945	0	two.sided	Pearson's product-moment correlation	0.84307945	Srsf6	-73.76641299
Glrx3	16.80472448	115	9.50E-33	0.842981687	0	two.sided	Pearson's product-moment correlation	0.842981687	Glrx3	-73.73353803
Gtf3c2	16.80432032	115	9.52E-33	0.84297582	0	two.sided	Pearson's product-moment correlation	0.84297582	Gtf3c2	-73.73156577
Spag7	16.79688639	115	9.88E-33	0.84286785	0	two.sided	Pearson's product-moment correlation	0.84286785	Spag7	-73.69528591
Mrpl2	16.79418393	115	1.00E-32	0.842828574	0	two.sided	Pearson's product-moment correlation	0.842828574	Mrpl2	-73.68209536
Cops6	16.79383801	115	1.00E-32	0.842823545	0	two.sided	Pearson's product-moment correlation	0.842823545	Cops6	-73.68040688
Becn1	16.79338694	115	1.00E-32	0.842816988	0	two.sided	Pearson's product-moment correlation	0.842816988	Becn1	-73.67820516
Ddx56	16.79164149	115	1.01E-32	0.842791611	0	two.sided	Pearson's product-moment correlation	0.842791611	Ddx56	-73.66968504
Zfp622	16.78144695	115	1.06E-32	0.842643282	0	two.sided	Pearson's product-moment correlation	0.842643282	Zfp622	-73.61991473
Vps29	16.77795463	115	1.08E-32	0.842592425	0	two.sided	Pearson's product-moment correlation	0.842592425	Vps29	-73.60286209
Tmub2	16.76906365	115	1.13E-32	0.842462848	0	two.sided	Pearson's product-moment correlation	0.842462848	Tmub2	-73.55944145
Ndufb2	16.76217038	115	1.17E-32	0.842362285	0	two.sided	Pearson's product-moment correlation	0.842362285	Ndufb2	-73.52577018
Mettl16	16.76184304	115	1.17E-32	0.842357507	0	two.sided	Pearson's product-moment correlation	0.842357507	Mettl16	-73.52417111
Gpr108	16.75763967	115	1.20E-32	0.84229614	0	two.sided	Pearson's product-moment correlation	0.84229614	Gpr108	-73.50363601
Ddx50	16.7564883	115	1.20E-32	0.842279325	0	two.sided	Pearson's product-moment correlation	0.842279325	Ddx50	-73.49801076
Bola2	16.75576752	115	1.21E-32	0.842268797	0	two.sided	Pearson's product-moment correlation	0.842268797	Bola2	-73.49448915
Vti1b	16.75270922	115	1.23E-32	0.842224116	0	two.sided	Pearson's product-moment correlation	0.842224116	Vti1b	-73.47954607
Pex7	16.75201984	115	1.23E-32	0.842214042	0	two.sided	Pearson's product-moment correlation	0.842214042	Pex7	-73.47617759
Tnpo2	16.75094723	115	1.24E-32	0.842198366	0	two.sided	Pearson's product-moment correlation	0.842198366	Tnpo2	-73.47093638
Cox16	16.75080418	115	1.24E-32	0.842196275	0	two.sided	Pearson's product-moment correlation	0.842196275	Cox16	-73.47023735
Smarcb1	16.74944143	115	1.25E-32	0.842176356	0	two.sided	Pearson's product-moment correlation	0.842176356	Smarcb1	-73.46357817
Zc3h18	16.74926141	115	1.25E-32	0.842173724	0	two.sided	Pearson's product-moment correlation	0.842173724	Zc3h18	-73.46269844
Rpn2	16.74855422	115	1.25E-32	0.842163385	0	two.sided	Pearson's product-moment correlation	0.842163385	Rpn2	-73.45924262
Hnrnpl	16.74446829	115	1.28E-32	0.842103632	0	two.sided	Pearson's product-moment correlation	0.842103632	Hnrnpl	-73.43927459
Nudcd3	16.74221606	115	1.29E-32	0.842070682	0	two.sided	Pearson's product-moment correlation	0.842070682	Nudcd3	-73.42826698
Cryzl1	16.73986984	115	1.30E-32	0.842036347	0	two.sided	Pearson's product-moment correlation	0.842036347	Cryzl1	-73.41679937
Naa30	16.73478624	115	1.34E-32	0.841961917	0	two.sided	Pearson's product-moment correlation	0.841961917	Naa30	-73.39194986
Eftud1	16.73278437	115	1.35E-32	0.841932595	0	two.sided	Pearson's product-moment correlation	0.841932595	Eftud1	-73.38216354
Sec61g	16.73105367	115	1.36E-32	0.841907238	0	two.sided	Pearson's product-moment correlation	0.841907238	Sec61g	-73.37370241
Zxdc	16.73020678	115	1.37E-32	0.841894828	0	two.sided	Pearson's product-moment correlation	0.841894828	Zxdc	-73.36956196
A430005L14Rik	16.72405798	115	1.41E-32	0.841804686	0	two.sided	Pearson's product-moment correlation	0.841804686	A430005L14Rik	-73.33949785
Ccdc132	16.71931808	115	1.44E-32	0.84173515	0	two.sided	Pearson's product-moment correlation	0.84173515	Ccdc132	-73.31631923
Rab10	16.71619367	115	1.46E-32	0.841689291	0	two.sided	Pearson's product-moment correlation	0.841689291	Rab10	-73.30103903
Ubxn4	16.70793782	115	1.53E-32	0.841568028	0	two.sided	Pearson's product-moment correlation	0.841568028	Ubxn4	-73.2606572
Ccdc59	16.70346357	115	1.56E-32	0.841502256	0	two.sided	Pearson's product-moment correlation	0.841502256	Ccdc59	-73.23876878
Coasy	16.70297837	115	1.56E-32	0.841495121	0	two.sided	Pearson's product-moment correlation	0.841495121	Coasy	-73.23639494
Psma5	16.69978495	115	1.59E-32	0.841448152	0	two.sided	Pearson's product-moment correlation	0.841448152	Psma5	-73.22077075
Prpf4b	16.69676989	115	1.61E-32	0.841403788	0	two.sided	Pearson's product-moment correlation	0.841403788	Prpf4b	-73.20601804
5730455O13Rik	16.69144768	115	1.65E-32	0.841325436	0	two.sided	Pearson's product-moment correlation	0.841325436	5730455O13Rik	-73.17997371
Pin4	16.68589741	115	1.70E-32	0.841243669	0	two.sided	Pearson's product-moment correlation	0.841243669	Pin4	-73.15280955
Tnks2	16.68581119	115	1.70E-32	0.841242398	0	two.sided	Pearson's product-moment correlation	0.841242398	Tnks2	-73.15238755
Rab1b	16.6844881	115	1.71E-32	0.841222898	0	two.sided	Pearson's product-moment correlation	0.841222898	Rab1b	-73.14591151
Yipf4	16.68258631	115	1.73E-32	0.841194862	0	two.sided	Pearson's product-moment correlation	0.841194862	Yipf4	-73.13660257
Lpcat3	16.67945769	115	1.75E-32	0.841148727	0	two.sided	Pearson's product-moment correlation	0.841148727	Lpcat3	-73.12128751
Ubqln1	16.67581569	115	1.78E-32	0.841094998	0	two.sided	Pearson's product-moment correlation	0.841094998	Ubqln1	-73.10345788
Tatdn1	16.67155584	115	1.82E-32	0.841032122	0	two.sided	Pearson's product-moment correlation	0.841032122	Tatdn1	-73.08260142
Hint1	16.6685299	115	1.85E-32	0.840987438	0	two.sided	Pearson's product-moment correlation	0.840987438	Hint1	-73.0677849
Rfng	16.66825091	115	1.85E-32	0.840983317	0	two.sided	Pearson's product-moment correlation	0.840983317	Rfng	-73.06641873
Zranb2	16.66379284	115	1.89E-32	0.840917451	0	two.sided	Pearson's product-moment correlation	0.840917451	Zranb2	-73.04458759
Thap2	16.66241037	115	1.91E-32	0.840897018	0	two.sided	Pearson's product-moment correlation	0.840897018	Thap2	-73.03781709
Fam173a	16.66131829	115	1.92E-32	0.840880875	0	two.sided	Pearson's product-moment correlation	0.840880875	Fam173a	-73.03246862
Cab39l	16.65818888	115	1.95E-32	0.840834602	0	two.sided	Pearson's product-moment correlation	0.840834602	Cab39l	-73.01714145
Mrpl32	16.65778022	115	1.95E-32	0.840828559	0	two.sided	Pearson's product-moment correlation	0.840828559	Mrpl32	-73.01513987
Azi2	16.65644306	115	1.96E-32	0.84080878	0	two.sided	Pearson's product-moment correlation	0.84080878	Azi2	-73.00859028
Cramp1l	16.65090659	115	2.02E-32	0.840726853	0	two.sided	Pearson's product-moment correlation	0.840726853	Cramp1l	-72.98146973
2310001A20Rik	16.64072627	115	2.12E-32	0.840576056	0	two.sided	Pearson's product-moment correlation	0.840576056	2310001A20Rik	-72.93159122
Pafah1b2	16.63462868	115	2.18E-32	0.840485641	0	two.sided	Pearson's product-moment correlation	0.840485641	Pafah1b2	-72.90170989
Ube4b	16.63430607	115	2.19E-32	0.840480856	0	two.sided	Pearson's product-moment correlation	0.840480856	Ube4b	-72.90012884
Scamp4	16.62919912	115	2.24E-32	0.840405073	0	two.sided	Pearson's product-moment correlation	0.840405073	Scamp4	-72.87509844
Rangap1	16.62682572	115	2.27E-32	0.840369837	0	two.sided	Pearson's product-moment correlation	0.840369837	Rangap1	-72.8634647
Caprin1	16.62432643	115	2.30E-32	0.840332721	0	two.sided	Pearson's product-moment correlation	0.840332721	Caprin1	-72.85121318
Lman2	16.62317332	115	2.31E-32	0.840315592	0	two.sided	Pearson's product-moment correlation	0.840315592	Lman2	-72.84556034
Tecr	16.62272686	115	2.31E-32	0.84030896	0	two.sided	Pearson's product-moment correlation	0.84030896	Tecr	-72.84337167
Rpl30	16.61587547	115	2.39E-32	0.840207129	0	two.sided	Pearson's product-moment correlation	0.840207129	Rpl30	-72.80978078
Polr2i	16.61197796	115	2.44E-32	0.840149162	0	two.sided	Pearson's product-moment correlation	0.840149162	Polr2i	-72.79066952
Rfxap	16.61179427	115	2.44E-32	0.840146429	0	two.sided	Pearson's product-moment correlation	0.840146429	Rfxap	-72.78976877
Fam86	16.61033442	115	2.46E-32	0.840124709	0	two.sided	Pearson's product-moment correlation	0.840124709	Fam86	-72.78260999
Ormdl2	16.61027687	115	2.46E-32	0.840123853	0	two.sided	Pearson's product-moment correlation	0.840123853	Ormdl2	-72.78232776
Rer1	16.60849613	115	2.48E-32	0.840097353	0	two.sided	Pearson's product-moment correlation	0.840097353	Rer1	-72.77359498
Ap3m1	16.60824609	115	2.49E-32	0.840093631	0	two.sided	Pearson's product-moment correlation	0.840093631	Ap3m1	-72.77236874
Tmco1	16.60307479	115	2.55E-32	0.840016638	0	two.sided	Pearson's product-moment correlation	0.840016638	Tmco1	-72.74700629
Adck2	16.60184722	115	2.56E-32	0.839998354	0	two.sided	Pearson's product-moment correlation	0.839998354	Adck2	-72.7409852
Csnk2a2	16.60029738	115	2.58E-32	0.839975266	0	two.sided	Pearson's product-moment correlation	0.839975266	Csnk2a2	-72.73338316
Ndufs4	16.59999582	115	2.59E-32	0.839970773	0	two.sided	Pearson's product-moment correlation	0.839970773	Ndufs4	-72.73190397
Sec23b	16.59375877	115	2.67E-32	0.839877808	0	two.sided	Pearson's product-moment correlation	0.839877808	Sec23b	-72.70130781
Exosc9	16.59168505	115	2.70E-32	0.839846882	0	two.sided	Pearson's product-moment correlation	0.839846882	Exosc9	-72.69113398
Prrc2a	16.58712857	115	2.76E-32	0.839778902	0	two.sided	Pearson's product-moment correlation	0.839778902	Prrc2a	-72.66877772
Commd3	16.58709248	115	2.76E-32	0.839778364	0	two.sided	Pearson's product-moment correlation	0.839778364	Commd3	-72.66860064
Tmem167	16.57738924	115	2.89E-32	0.839633464	0	two.sided	Pearson's product-moment correlation	0.839633464	Tmem167	-72.62098334
Tax1bp1	16.5747019	115	2.93E-32	0.839593302	0	two.sided	Pearson's product-moment correlation	0.839593302	Tax1bp1	-72.6077935
Leo1	16.57438447	115	2.93E-32	0.839588557	0	two.sided	Pearson's product-moment correlation	0.839588557	Leo1	-72.60623548
1110059G10Rik	16.57244028	115	2.96E-32	0.839559492	0	two.sided	Pearson's product-moment correlation	0.839559492	1110059G10Rik	-72.59669252
Glrx2	16.55784304	115	3.18E-32	0.839341034	0	two.sided	Pearson's product-moment correlation	0.839341034	Glrx2	-72.52502777
Pabpn1	16.55414932	115	3.24E-32	0.83928569	0	two.sided	Pearson's product-moment correlation	0.83928569	Pabpn1	-72.50688938
Pex6	16.5541265	115	3.24E-32	0.839285348	0	two.sided	Pearson's product-moment correlation	0.839285348	Pex6	-72.50677729
BC005537	16.5535236	115	3.25E-32	0.839276312	0	two.sided	Pearson's product-moment correlation	0.839276312	BC005537	-72.50381652
Rars	16.55216712	115	3.27E-32	0.839255979	0	two.sided	Pearson's product-moment correlation	0.839255979	Rars	-72.49715489
Pigb	16.55156408	115	3.28E-32	0.839246939	0	two.sided	Pearson's product-moment correlation	0.839246939	Pigb	-72.49419325
Tardbp	16.54970643	115	3.31E-32	0.839219087	0	two.sided	Pearson's product-moment correlation	0.839219087	Tardbp	-72.48506984
Yif1a	16.54873432	115	3.33E-32	0.839204509	0	two.sided	Pearson's product-moment correlation	0.839204509	Yif1a	-72.48029542
Dda1	16.54706478	115	3.36E-32	0.839179468	0	two.sided	Pearson's product-moment correlation	0.839179468	Dda1	-72.47209528
Anapc10	16.54594128	115	3.37E-32	0.839162614	0	two.sided	Pearson's product-moment correlation	0.839162614	Anapc10	-72.4665769
Pmpcb	16.54359061	115	3.41E-32	0.839127343	0	two.sided	Pearson's product-moment correlation	0.839127343	Pmpcb	-72.45503048
Cops7a	16.54265137	115	3.43E-32	0.839113247	0	two.sided	Pearson's product-moment correlation	0.839113247	Cops7a	-72.45041674
Kcmf1	16.54244226	115	3.43E-32	0.839110108	0	two.sided	Pearson's product-moment correlation	0.839110108	Kcmf1	-72.44938951
0610007P14Rik	16.53772784	115	3.51E-32	0.839039328	0	two.sided	Pearson's product-moment correlation	0.839039328	0610007P14Rik	-72.42622964
Exoc4	16.53322541	115	3.59E-32	0.83897169	0	two.sided	Pearson's product-moment correlation	0.83897169	Exoc4	-72.40410859
5730494N06Rik	16.53091471	115	3.63E-32	0.838936962	0	two.sided	Pearson's product-moment correlation	0.838936962	5730494N06Rik	-72.39275486
Nucks1	16.52781776	115	3.69E-32	0.838890402	0	two.sided	Pearson's product-moment correlation	0.838890402	Nucks1	-72.37753679
Tada3	16.52530288	115	3.73E-32	0.838852579	0	two.sided	Pearson's product-moment correlation	0.838852579	Tada3	-72.36517809
Prpf40a	16.52075433	115	3.82E-32	0.83878414	0	two.sided	Pearson's product-moment correlation	0.83878414	Prpf40a	-72.34282349
Atp6ap2	16.5183556	115	3.86E-32	0.838748032	0	two.sided	Pearson's product-moment correlation	0.838748032	Atp6ap2	-72.33103353
Ptdss1	16.51080946	115	4.01E-32	0.838634367	0	two.sided	Pearson's product-moment correlation	0.838634367	Ptdss1	-72.29393891
Rce1	16.5099075	115	4.03E-32	0.838620773	0	two.sided	Pearson's product-moment correlation	0.838620773	Rce1	-72.28950464
Arfgap1	16.50870204	115	4.05E-32	0.838602604	0	two.sided	Pearson's product-moment correlation	0.838602604	Arfgap1	-72.28357816
Stx5a	16.50813289	115	4.06E-32	0.838594024	0	two.sided	Pearson's product-moment correlation	0.838594024	Stx5a	-72.28077995
Ndufv3	16.50592313	115	4.11E-32	0.838560707	0	two.sided	Pearson's product-moment correlation	0.838560707	Ndufv3	-72.26991537
Ubl4	16.5032702	115	4.16E-32	0.838520696	0	two.sided	Pearson's product-moment correlation	0.838520696	Ubl4	-72.25687109
Psmf1	16.50299382	115	4.17E-32	0.838516527	0	two.sided	Pearson's product-moment correlation	0.838516527	Psmf1	-72.25551211
Tmed2	16.50157763	115	4.20E-32	0.838495162	0	two.sided	Pearson's product-moment correlation	0.838495162	Tmed2	-72.24854839
Luc7l2	16.49963921	115	4.24E-32	0.838465912	0	two.sided	Pearson's product-moment correlation	0.838465912	Luc7l2	-72.23901636
Ncstn	16.49604828	115	4.31E-32	0.838411707	0	two.sided	Pearson's product-moment correlation	0.838411707	Ncstn	-72.22135696
Psen1	16.48720116	115	4.50E-32	0.838278054	0	two.sided	Pearson's product-moment correlation	0.838278054	Psen1	-72.17784211
D1Bwg0212e	16.48604922	115	4.53E-32	0.838260641	0	two.sided	Pearson's product-moment correlation	0.838260641	D1Bwg0212e	-72.17217555
Pak1ip1	16.48546549	115	4.54E-32	0.838251816	0	two.sided	Pearson's product-moment correlation	0.838251816	Pak1ip1	-72.16930403
Mrps14	16.48184628	115	4.62E-32	0.838197085	0	two.sided	Pearson's product-moment correlation	0.838197085	Mrps14	-72.15149925
Mrpl21	16.48183772	115	4.62E-32	0.838196956	0	two.sided	Pearson's product-moment correlation	0.838196956	Mrpl21	-72.15145715
Dvl3	16.48062096	115	4.65E-32	0.83817855	0	two.sided	Pearson's product-moment correlation	0.83817855	Dvl3	-72.14547092
Dnajc21	16.47938995	115	4.68E-32	0.838159925	0	two.sided	Pearson's product-moment correlation	0.838159925	Dnajc21	-72.13941441
Gmfb	16.47343777	115	4.82E-32	0.838069831	0	two.sided	Pearson's product-moment correlation	0.838069831	Gmfb	-72.11012728
Tox4	16.46838812	115	4.94E-32	0.837993344	0	two.sided	Pearson's product-moment correlation	0.837993344	Tox4	-72.08527753
Eri3	16.46719061	115	4.97E-32	0.837975198	0	two.sided	Pearson's product-moment correlation	0.837975198	Eri3	-72.07938399
Rn45s	16.4604087	115	5.14E-32	0.837872379	0	two.sided	Pearson's product-moment correlation	0.837872379	Rn45s	-72.04600374
Fam82a2	16.45784442	115	5.20E-32	0.83783348	0	two.sided	Pearson's product-moment correlation	0.83783348	Fam82a2	-72.03338098
Tm2d1	16.45569371	115	5.26E-32	0.837800844	0	two.sided	Pearson's product-moment correlation	0.837800844	Tm2d1	-72.0227934
Tmem14c	16.45457956	115	5.29E-32	0.837783934	0	two.sided	Pearson's product-moment correlation	0.837783934	Tmem14c	-72.01730843
Znhit1	16.45136585	115	5.37E-32	0.837735144	0	two.sided	Pearson's product-moment correlation	0.837735144	Znhit1	-72.0014864
Cdk10	16.44731912	115	5.48E-32	0.837673679	0	two.sided	Pearson's product-moment correlation	0.837673679	Cdk10	-71.98156135
Chmp2a	16.44522465	115	5.54E-32	0.837641854	0	two.sided	Pearson's product-moment correlation	0.837641854	Chmp2a	-71.97124796
Ostc	16.44385398	115	5.57E-32	0.837621022	0	two.sided	Pearson's product-moment correlation	0.837621022	Ostc	-71.96449832
Hsbp1	16.44179574	115	5.63E-32	0.837589734	0	two.sided	Pearson's product-moment correlation	0.837589734	Hsbp1	-71.95436247
Reps1	16.43633719	115	5.78E-32	0.837506716	0	two.sided	Pearson's product-moment correlation	0.837506716	Reps1	-71.92747913
Arf3	16.43532759	115	5.81E-32	0.837491354	0	two.sided	Pearson's product-moment correlation	0.837491354	Arf3	-71.92250645
Zc3h7a	16.43026538	115	5.96E-32	0.837414302	0	two.sided	Pearson's product-moment correlation	0.837414302	Zc3h7a	-71.89757115
Btbd2	16.43023324	115	5.96E-32	0.837413813	0	two.sided	Pearson's product-moment correlation	0.837413813	Btbd2	-71.89741285
Deaf1	16.42681676	115	6.06E-32	0.837361782	0	two.sided	Pearson's product-moment correlation	0.837361782	Deaf1	-71.88058224
Crcp	16.4245643	115	6.13E-32	0.837327466	0	two.sided	Pearson's product-moment correlation	0.837327466	Crcp	-71.86948517
Ylpm1	16.42219108	115	6.20E-32	0.8372913	0	two.sided	Pearson's product-moment correlation	0.8372913	Ylpm1	-71.85779251
Zrsr2	16.42170268	115	6.22E-32	0.837283855	0	two.sided	Pearson's product-moment correlation	0.837283855	Zrsr2	-71.85538613
Kpna6	16.4211376	115	6.23E-32	0.837275242	0	two.sided	Pearson's product-moment correlation	0.837275242	Kpna6	-71.85260189
Faf2	16.42014101	115	6.27E-32	0.837260049	0	two.sided	Pearson's product-moment correlation	0.837260049	Faf2	-71.8476914
Pias4	16.4025997	115	6.83E-32	0.836992318	0	two.sided	Pearson's product-moment correlation	0.836992318	Pias4	-71.76124084
2310039H08Rik	16.40068597	115	6.90E-32	0.836963073	0	two.sided	Pearson's product-moment correlation	0.836963073	2310039H08Rik	-71.75180691
Rbx1	16.39736612	115	7.01E-32	0.836912322	0	two.sided	Pearson's product-moment correlation	0.836912322	Rbx1	-71.73544034
Rps19bp1	16.39317176	115	7.16E-32	0.836848172	0	two.sided	Pearson's product-moment correlation	0.836848172	Rps19bp1	-71.71476056
Mrps24	16.39223104	115	7.19E-32	0.836833779	0	two.sided	Pearson's product-moment correlation	0.836833779	Mrps24	-71.71012216
6530401N04Rik	16.39082172	115	7.24E-32	0.836812214	0	two.sided	Pearson's product-moment correlation	0.836812214	6530401N04Rik	-71.70317304
Ergic1	16.38927933	115	7.29E-32	0.836788608	0	two.sided	Pearson's product-moment correlation	0.836788608	Ergic1	-71.69556749
Ube2w	16.38673668	115	7.39E-32	0.836749684	0	two.sided	Pearson's product-moment correlation	0.836749684	Ube2w	-71.68302901
Hmgcr	16.38118308	115	7.59E-32	0.836664622	0	two.sided	Pearson's product-moment correlation	0.836664622	Hmgcr	-71.65563999
Sacm1l	16.37594986	115	7.79E-32	0.836584411	0	two.sided	Pearson's product-moment correlation	0.836584411	Sacm1l	-71.6298275
Mrps16	16.36478791	115	8.23E-32	0.83641315	0	two.sided	Pearson's product-moment correlation	0.83641315	Mrps16	-71.57476083
Ascc3	16.36341018	115	8.29E-32	0.836391995	0	two.sided	Pearson's product-moment correlation	0.836391995	Ascc3	-71.56796286
Mrpl30	16.36176581	115	8.36E-32	0.836366739	0	two.sided	Pearson's product-moment correlation	0.836366739	Mrpl30	-71.55984891
Bdp1	16.3587194	115	8.48E-32	0.836319937	0	two.sided	Pearson's product-moment correlation	0.836319937	Bdp1	-71.54481586
Tnpo1	16.35691562	115	8.56E-32	0.836292216	0	two.sided	Pearson's product-moment correlation	0.836292216	Tnpo1	-71.5359143
Eif2b3	16.3551293	115	8.63E-32	0.836264758	0	two.sided	Pearson's product-moment correlation	0.836264758	Eif2b3	-71.52709846
Eif4g2	16.35484726	115	8.65E-32	0.836260422	0	two.sided	Pearson's product-moment correlation	0.836260422	Eif4g2	-71.52570651
Ppp5c	16.3541988	115	8.67E-32	0.836250452	0	two.sided	Pearson's product-moment correlation	0.836250452	Ppp5c	-71.52250613
Fam36a	16.34448746	115	9.10E-32	0.836101046	0	two.sided	Pearson's product-moment correlation	0.836101046	Fam36a	-71.47457092
Cwc15	16.33874308	115	9.36E-32	0.836012582	0	two.sided	Pearson's product-moment correlation	0.836012582	Cwc15	-71.4462112
Actr8	16.33784471	115	9.40E-32	0.835998741	0	two.sided	Pearson's product-moment correlation	0.835998741	Actr8	-71.44177562
Psmd11	16.33614454	115	9.48E-32	0.835972543	0	two.sided	Pearson's product-moment correlation	0.835972543	Psmd11	-71.433381
0610007P08Rik	16.33433746	115	9.57E-32	0.835944692	0	two.sided	Pearson's product-moment correlation	0.835944692	0610007P08Rik	-71.42445813
Mettl5	16.33371759	115	9.60E-32	0.835935136	0	two.sided	Pearson's product-moment correlation	0.835935136	Mettl5	-71.42139729
Ndufb6	16.33001745	115	9.77E-32	0.835878083	0	two.sided	Pearson's product-moment correlation	0.835878083	Ndufb6	-71.40312544
Pdcd5	16.32324501	115	1.01E-31	0.835773587	0	two.sided	Pearson's product-moment correlation	0.835773587	Pdcd5	-71.36967784
Thoc3	16.32037784	115	1.02E-31	0.83572932	0	two.sided	Pearson's product-moment correlation	0.83572932	Thoc3	-71.35551581
Zfp91	16.31957497	115	1.03E-31	0.835716921	0	two.sided	Pearson's product-moment correlation	0.835716921	Zfp91	-71.35154994
Smap1	16.31235591	115	1.07E-31	0.835605381	0	two.sided	Pearson's product-moment correlation	0.835605381	Smap1	-71.31588718
Etfb	16.30505986	115	1.11E-31	0.835492547	0	two.sided	Pearson's product-moment correlation	0.835492547	Etfb	-71.27983756
Arfrp1	16.29748906	115	1.15E-31	0.835375351	0	two.sided	Pearson's product-moment correlation	0.835375351	Arfrp1	-71.24242354
Cdk12	16.29488761	115	1.16E-31	0.835335054	0	two.sided	Pearson's product-moment correlation	0.835335054	Cdk12	-71.22956584
Pigf	16.29354981	115	1.17E-31	0.835314326	0	two.sided	Pearson's product-moment correlation	0.835314326	Pigf	-71.22295345
Sf3b2	16.28319214	115	1.23E-31	0.835153724	0	two.sided	Pearson's product-moment correlation	0.835153724	Sf3b2	-71.17175068
Bag1	16.2827301	115	1.23E-31	0.835146555	0	two.sided	Pearson's product-moment correlation	0.835146555	Bag1	-71.16946633
Adnp	16.28159826	115	1.24E-31	0.835128991	0	two.sided	Pearson's product-moment correlation	0.835128991	Adnp	-71.16387023
Tssc4	16.2757222	115	1.28E-31	0.835037765	0	two.sided	Pearson's product-moment correlation	0.835037765	Tssc4	-71.13481522
Bad	16.27365463	115	1.29E-31	0.83500565	0	two.sided	Pearson's product-moment correlation	0.83500565	Bad	-71.12459081
Edf1	16.27284197	115	1.30E-31	0.834993025	0	two.sided	Pearson's product-moment correlation	0.834993025	Edf1	-71.12057194
Mrpl39	16.27270964	115	1.30E-31	0.834990969	0	two.sided	Pearson's product-moment correlation	0.834990969	Mrpl39	-71.11991751
Pfdn4	16.26791212	115	1.33E-31	0.834916407	0	two.sided	Pearson's product-moment correlation	0.834916407	Pfdn4	-71.09619058
Ilkap	16.26489193	115	1.35E-31	0.834869445	0	two.sided	Pearson's product-moment correlation	0.834869445	Ilkap	-71.08125227
Phf5a	16.26281439	115	1.36E-31	0.83483713	0	two.sided	Pearson's product-moment correlation	0.83483713	Phf5a	-71.07097581
Rbm6	16.25812423	115	1.39E-31	0.834764144	0	two.sided	Pearson's product-moment correlation	0.834764144	Rbm6	-71.0477742
Slc25a39	16.25477248	115	1.42E-31	0.83471196	0	two.sided	Pearson's product-moment correlation	0.83471196	Slc25a39	-71.03119191
Fam103a1	16.25474296	115	1.42E-31	0.8347115	0	two.sided	Pearson's product-moment correlation	0.8347115	Fam103a1	-71.03104584
Snrnp200	16.2539002	115	1.42E-31	0.834698375	0	two.sided	Pearson's product-moment correlation	0.834698375	Snrnp200	-71.02687619
Pelp1	16.25363842	115	1.43E-31	0.834694298	0	two.sided	Pearson's product-moment correlation	0.834694298	Pelp1	-71.02558102
2310003H01Rik	16.25327124	115	1.43E-31	0.834688579	0	two.sided	Pearson's product-moment correlation	0.834688579	2310003H01Rik	-71.02376428
Elac2	16.25085074	115	1.45E-31	0.834650872	0	two.sided	Pearson's product-moment correlation	0.834650872	Elac2	-71.01178793
Psmg3	16.25077428	115	1.45E-31	0.834649681	0	two.sided	Pearson's product-moment correlation	0.834649681	Psmg3	-71.0114096
Iws1	16.24925058	115	1.46E-31	0.834625938	0	two.sided	Pearson's product-moment correlation	0.834625938	Iws1	-71.00387013
Polr2j	16.24841326	115	1.46E-31	0.834612889	0	two.sided	Pearson's product-moment correlation	0.834612889	Polr2j	-70.9997268
Drap1	16.24807651	115	1.47E-31	0.83460764	0	two.sided	Pearson's product-moment correlation	0.83460764	Drap1	-70.99806045
Dhx15	16.2458568	115	1.48E-31	0.834573039	0	two.sided	Pearson's product-moment correlation	0.834573039	Dhx15	-70.98707618
Aasdhppt	16.24065526	115	1.52E-31	0.834491916	0	two.sided	Pearson's product-moment correlation	0.834491916	Aasdhppt	-70.96133392
Prrc1	16.24052475	115	1.52E-31	0.83448988	0	two.sided	Pearson's product-moment correlation	0.83448988	Prrc1	-70.960688
Lrrfip2	16.23980534	115	1.53E-31	0.834478656	0	two.sided	Pearson's product-moment correlation	0.834478656	Lrrfip2	-70.95712739
Trip12	16.23970616	115	1.53E-31	0.834477108	0	two.sided	Pearson's product-moment correlation	0.834477108	Trip12	-70.95663651
Gadd45gip1	16.22625974	115	1.63E-31	0.834267123	0	two.sided	Pearson's product-moment correlation	0.834267123	Gadd45gip1	-70.89007378
Rbm8a	16.22571138	115	1.64E-31	0.834258552	0	two.sided	Pearson's product-moment correlation	0.834258552	Rbm8a	-70.88735881
Dnaja3	16.21049307	115	1.76E-31	0.83402044	0	two.sided	Pearson's product-moment correlation	0.83402044	Dnaja3	-70.81199723
Cox4nb	16.20832194	115	1.78E-31	0.833986432	0	two.sided	Pearson's product-moment correlation	0.833986432	Cox4nb	-70.80124341
Vta1	16.20717663	115	1.79E-31	0.833968488	0	two.sided	Pearson's product-moment correlation	0.833968488	Vta1	-70.79557034
2310004N24Rik	16.20593614	115	1.81E-31	0.83394905	0	two.sided	Pearson's product-moment correlation	0.83394905	2310004N24Rik	-70.78942565
Hdlbp	16.20297934	115	1.83E-31	0.833902705	0	two.sided	Pearson's product-moment correlation	0.833902705	Hdlbp	-70.77477856
Slc39a7	16.20056577	115	1.85E-31	0.833864862	0	two.sided	Pearson's product-moment correlation	0.833864862	Slc39a7	-70.76282169
Creld2	16.19796124	115	1.88E-31	0.833824012	0	two.sided	Pearson's product-moment correlation	0.833824012	Creld2	-70.749918
Gnl2	16.19684938	115	1.89E-31	0.833806569	0	two.sided	Pearson's product-moment correlation	0.833806569	Gnl2	-70.74440925
Arl6ip4	16.19557077	115	1.90E-31	0.833786507	0	two.sided	Pearson's product-moment correlation	0.833786507	Arl6ip4	-70.7380741
Mrps11	16.19533997	115	1.90E-31	0.833782885	0	two.sided	Pearson's product-moment correlation	0.833782885	Mrps11	-70.73693052
Cnot4	16.19455621	115	1.91E-31	0.833770586	0	two.sided	Pearson's product-moment correlation	0.833770586	Cnot4	-70.73304711
Nudc	16.19277867	115	1.93E-31	0.833742686	0	two.sided	Pearson's product-moment correlation	0.833742686	Nudc	-70.72423939
Acbd6	16.19227851	115	1.93E-31	0.833734834	0	two.sided	Pearson's product-moment correlation	0.833734834	Acbd6	-70.72176103
2810407C02Rik	16.18516514	115	2.00E-31	0.833623114	0	two.sided	Pearson's product-moment correlation	0.833623114	2810407C02Rik	-70.68650996
Tmem68	16.18282575	115	2.02E-31	0.83358635	0	two.sided	Pearson's product-moment correlation	0.83358635	Tmem68	-70.67491548
Kars	16.18098552	115	2.04E-31	0.833557422	0	two.sided	Pearson's product-moment correlation	0.833557422	Kars	-70.66579449
Fam173b	16.1804615	115	2.05E-31	0.833549184	0	two.sided	Pearson's product-moment correlation	0.833549184	Fam173b	-70.66319717
Dnajb6	16.17998725	115	2.05E-31	0.833541727	0	two.sided	Pearson's product-moment correlation	0.833541727	Dnajb6	-70.66084647
Rab14	16.1780693	115	2.07E-31	0.833511567	0	two.sided	Pearson's product-moment correlation	0.833511567	Rab14	-70.65133959
Psma3	16.17745571	115	2.08E-31	0.833501917	0	two.sided	Pearson's product-moment correlation	0.833501917	Psma3	-70.64829807
Nsfl1c	16.17577012	115	2.10E-31	0.833475402	0	two.sided	Pearson's product-moment correlation	0.833475402	Nsfl1c	-70.63994244
Ergic3	16.1718653	115	2.14E-31	0.833413956	0	two.sided	Pearson's product-moment correlation	0.833413956	Ergic3	-70.6205846
D17Wsu92e	16.17177242	115	2.14E-31	0.833412494	0	two.sided	Pearson's product-moment correlation	0.833412494	D17Wsu92e	-70.62012417
Zfpl1	16.16740458	115	2.19E-31	0.833343725	0	two.sided	Pearson's product-moment correlation	0.833343725	Zfpl1	-70.59846867
Map2k7	16.16733703	115	2.19E-31	0.833342661	0	two.sided	Pearson's product-moment correlation	0.833342661	Map2k7	-70.59813374
Mrps5	16.16592996	115	2.20E-31	0.833320499	0	two.sided	Pearson's product-moment correlation	0.833320499	Mrps5	-70.59115708
Gmppa	16.16578199	115	2.20E-31	0.833318168	0	two.sided	Pearson's product-moment correlation	0.833318168	Gmppa	-70.59042339
5430437P03Rik	16.16464539	115	2.22E-31	0.833300263	0	two.sided	Pearson's product-moment correlation	0.833300263	5430437P03Rik	-70.58478759
Ndufb11	16.16458379	115	2.22E-31	0.833299293	0	two.sided	Pearson's product-moment correlation	0.833299293	Ndufb11	-70.58448217
Rnaseh1	16.16153502	115	2.25E-31	0.833251251	0	two.sided	Pearson's product-moment correlation	0.833251251	Rnaseh1	-70.56936412
Trip11	16.14507876	115	2.44E-31	0.832991612	0	two.sided	Pearson's product-moment correlation	0.832991612	Trip11	-70.48774245
Ipo4	16.14254066	115	2.47E-31	0.832951518	0	two.sided	Pearson's product-moment correlation	0.832951518	Ipo4	-70.47515079
Zfp746	16.13676941	115	2.54E-31	0.832860302	0	two.sided	Pearson's product-moment correlation	0.832860302	Zfp746	-70.44651633
Srek1	16.13639919	115	2.55E-31	0.832854448	0	two.sided	Pearson's product-moment correlation	0.832854448	Srek1	-70.44467932
Taf11	16.13527889	115	2.56E-31	0.832836733	0	two.sided	Pearson's product-moment correlation	0.832836733	Taf11	-70.43912033
Suds3	16.13489378	115	2.57E-31	0.832830642	0	two.sided	Pearson's product-moment correlation	0.832830642	Suds3	-70.43720936
Ppm1a	16.12959078	115	2.64E-31	0.832746747	0	two.sided	Pearson's product-moment correlation	0.832746747	Ppm1a	-70.41089337
Eif3i	16.12955183	115	2.64E-31	0.83274613	0	two.sided	Pearson's product-moment correlation	0.83274613	Eif3i	-70.4107001
Vprbp	16.1276167	115	2.66E-31	0.832715501	0	two.sided	Pearson's product-moment correlation	0.832715501	Vprbp	-70.40109618
Tug1	16.12740008	115	2.66E-31	0.832712072	0	two.sided	Pearson's product-moment correlation	0.832712072	Tug1	-70.4000211
Dap3	16.12596095	115	2.68E-31	0.832689288	0	two.sided	Pearson's product-moment correlation	0.832689288	Dap3	-70.3928785
Vps45	16.11684162	115	2.81E-31	0.832544815	0	two.sided	Pearson's product-moment correlation	0.832544815	Vps45	-70.34761207
Ppp2r2d	16.10712422	115	2.95E-31	0.832390679	0	two.sided	Pearson's product-moment correlation	0.832390679	Ppp2r2d	-70.29936586
Anapc5	16.10563614	115	2.97E-31	0.832367058	0	two.sided	Pearson's product-moment correlation	0.832367058	Anapc5	-70.29197662
Mrps28	16.10098343	115	3.04E-31	0.832293175	0	two.sided	Pearson's product-moment correlation	0.832293175	Mrps28	-70.26887138
Commd9	16.09867206	115	3.07E-31	0.832256455	0	two.sided	Pearson's product-moment correlation	0.832256455	Commd9	-70.25739216
Cwc27	16.09668711	115	3.10E-31	0.832224912	0	two.sided	Pearson's product-moment correlation	0.832224912	Cwc27	-70.24753357
Tial1	16.09514185	115	3.13E-31	0.83220035	0	two.sided	Pearson's product-moment correlation	0.83220035	Tial1	-70.2398585
Huwe1	16.09353786	115	3.15E-31	0.83217485	0	two.sided	Pearson's product-moment correlation	0.83217485	Huwe1	-70.23189137
Clpp	16.084627	115	3.30E-31	0.832033089	0	two.sided	Pearson's product-moment correlation	0.832033089	Clpp	-70.18762486
2510006D16Rik	16.07906121	115	3.39E-31	0.831944461	0	two.sided	Pearson's product-moment correlation	0.831944461	2510006D16Rik	-70.15997076
Dhx30	16.07327027	115	3.49E-31	0.831852181	0	two.sided	Pearson's product-moment correlation	0.831852181	Dhx30	-70.131194
Exoc5	16.07191942	115	3.51E-31	0.831830645	0	two.sided	Pearson's product-moment correlation	0.831830645	Exoc5	-70.12448072
Preb	16.07017429	115	3.54E-31	0.831802817	0	two.sided	Pearson's product-moment correlation	0.831802817	Preb	-70.11580762
Mtch1	16.0654394	115	3.63E-31	0.831727283	0	two.sided	Pearson's product-moment correlation	0.831727283	Mtch1	-70.09227385
Smcr7l	16.06481176	115	3.64E-31	0.831717268	0	two.sided	Pearson's product-moment correlation	0.831717268	Smcr7l	-70.08915413
Glrx5	16.05797297	115	3.76E-31	0.831608081	0	two.sided	Pearson's product-moment correlation	0.831608081	Glrx5	-70.05515813
Mon1a	16.05006872	115	3.91E-31	0.831481763	0	two.sided	Pearson's product-moment correlation	0.831481763	Mon1a	-70.0158586
Ntan1	16.04658231	115	3.98E-31	0.831426006	0	two.sided	Pearson's product-moment correlation	0.831426006	Ntan1	-69.99852195
Csde1	16.04221642	115	4.07E-31	0.831356148	0	two.sided	Pearson's product-moment correlation	0.831356148	Csde1	-69.97680988
1600012H06Rik	16.04149573	115	4.08E-31	0.831344613	0	two.sided	Pearson's product-moment correlation	0.831344613	1600012H06Rik	-69.9732256
Ppox	16.04108472	115	4.09E-31	0.831338033	0	two.sided	Pearson's product-moment correlation	0.831338033	Ppox	-69.97118147
Hspa4	16.04034959	115	4.11E-31	0.831326265	0	two.sided	Pearson's product-moment correlation	0.831326265	Hspa4	-69.96752527
2410017P09Rik	16.03842761	115	4.15E-31	0.831295492	0	two.sided	Pearson's product-moment correlation	0.831295492	2410017P09Rik	-69.95796585
Shoc2	16.03686018	115	4.18E-31	0.83127039	0	two.sided	Pearson's product-moment correlation	0.83127039	Shoc2	-69.95016959
1110001A16Rik	16.0290446	115	4.34E-31	0.831145148	0	two.sided	Pearson's product-moment correlation	0.831145148	1110001A16Rik	-69.911291
Nbn	16.02277981	115	4.48E-31	0.831044667	0	two.sided	Pearson's product-moment correlation	0.831044667	Nbn	-69.88012154
Cript	16.02189641	115	4.50E-31	0.831030491	0	two.sided	Pearson's product-moment correlation	0.831030491	Cript	-69.87572596
Ssbp3	16.02164624	115	4.51E-31	0.831026476	0	two.sided	Pearson's product-moment correlation	0.831026476	Ssbp3	-69.87448114
Ranbp1	16.01949721	115	4.56E-31	0.830991984	0	two.sided	Pearson's product-moment correlation	0.830991984	Ranbp1	-69.86378759
Setd6	16.01921002	115	4.56E-31	0.830987374	0	two.sided	Pearson's product-moment correlation	0.830987374	Setd6	-69.86235851
Mlx	16.01862685	115	4.58E-31	0.830978012	0	two.sided	Pearson's product-moment correlation	0.830978012	Mlx	-69.85945653
Gapvd1	16.01796393	115	4.59E-31	0.830967368	0	two.sided	Pearson's product-moment correlation	0.830967368	Gapvd1	-69.85615766
9930021J03Rik	16.01745633	115	4.60E-31	0.830959218	0	two.sided	Pearson's product-moment correlation	0.830959218	9930021J03Rik	-69.85363168
Hspd1	16.01662432	115	4.62E-31	0.830945858	0	two.sided	Pearson's product-moment correlation	0.830945858	Hspd1	-69.84949125
1810027O10Rik	16.01250358	115	4.72E-31	0.830879668	0	two.sided	Pearson's product-moment correlation	0.830879668	1810027O10Rik	-69.82898352
Mtx1	16.01212967	115	4.73E-31	0.83087366	0	two.sided	Pearson's product-moment correlation	0.83087366	Mtx1	-69.82712254
Rcor1	16.00831931	115	4.82E-31	0.830812421	0	two.sided	Pearson's product-moment correlation	0.830812421	Rcor1	-69.80815747
1810037I17Rik	16.00576065	115	4.88E-31	0.830771282	0	two.sided	Pearson's product-moment correlation	0.830771282	1810037I17Rik	-69.79542147
Ap2s1	16.00407336	115	4.92E-31	0.830744146	0	two.sided	Pearson's product-moment correlation	0.830744146	Ap2s1	-69.78702233
Smarca5	15.99198708	115	5.22E-31	0.830549592	0	two.sided	Pearson's product-moment correlation	0.830549592	Smarca5	-69.72684826
Ftsj1	15.98834141	115	5.32E-31	0.830490847	0	two.sided	Pearson's product-moment correlation	0.830490847	Ftsj1	-69.70869405
Rps27l	15.98820197	115	5.32E-31	0.8304886	0	two.sided	Pearson's product-moment correlation	0.8304886	Rps27l	-69.70799967
Srp54a	15.98736385	115	5.35E-31	0.830475091	0	two.sided	Pearson's product-moment correlation	0.830475091	Srp54a	-69.7038259
Btbd1	15.98602022	115	5.38E-31	0.830453431	0	two.sided	Pearson's product-moment correlation	0.830453431	Btbd1	-69.69713453
Psma6	15.97905937	115	5.57E-31	0.830341156	0	two.sided	Pearson's product-moment correlation	0.830341156	Psma6	-69.66246547
Clcc1	15.97850026	115	5.59E-31	0.830332134	0	two.sided	Pearson's product-moment correlation	0.830332134	Clcc1	-69.65968051
Tmed9	15.97771648	115	5.61E-31	0.830319484	0	two.sided	Pearson's product-moment correlation	0.830319484	Tmed9	-69.65577644
Zfyve19	15.97644756	115	5.64E-31	0.830299003	0	two.sided	Pearson's product-moment correlation	0.830299003	Zfyve19	-69.64945564
Srrt	15.9761243	115	5.65E-31	0.830293785	0	two.sided	Pearson's product-moment correlation	0.830293785	Srrt	-69.64784536
Clpb	15.97523013	115	5.68E-31	0.83027935	0	two.sided	Pearson's product-moment correlation	0.83027935	Clpb	-69.64339116
3230401D17Rik	15.97500233	115	5.69E-31	0.830275672	0	two.sided	Pearson's product-moment correlation	0.830275672	3230401D17Rik	-69.64225636
Rpe	15.97468834	115	5.69E-31	0.830270602	0	two.sided	Pearson's product-moment correlation	0.830270602	Rpe	-69.64069222
Pam16	15.97390321	115	5.72E-31	0.830257925	0	two.sided	Pearson's product-moment correlation	0.830257925	Pam16	-69.63678106
Isca2	15.97283124	115	5.75E-31	0.830240614	0	two.sided	Pearson's product-moment correlation	0.830240614	Isca2	-69.63144086
Ndufv2	15.96558365	115	5.96E-31	0.830123513	0	two.sided	Pearson's product-moment correlation	0.830123513	Ndufv2	-69.59533203
Arl1	15.96547519	115	5.96E-31	0.83012176	0	two.sided	Pearson's product-moment correlation	0.83012176	Arl1	-69.5947916
Lsg1	15.96389623	115	6.01E-31	0.830096233	0	two.sided	Pearson's product-moment correlation	0.830096233	Lsg1	-69.58692412
Slc25a46	15.96340046	115	6.02E-31	0.830088217	0	two.sided	Pearson's product-moment correlation	0.830088217	Slc25a46	-69.58445375
Surf2	15.9630326	115	6.03E-31	0.830082269	0	two.sided	Pearson's product-moment correlation	0.830082269	Surf2	-69.58262072
Ndufab1	15.96274939	115	6.04E-31	0.830077689	0	two.sided	Pearson's product-moment correlation	0.830077689	Ndufab1	-69.58120953
Atg2b	15.96147375	115	6.08E-31	0.830057059	0	two.sided	Pearson's product-moment correlation	0.830057059	Atg2b	-69.57485296
2610001J05Rik	15.94887211	115	6.48E-31	0.829853081	0	two.sided	Pearson's product-moment correlation	0.829853081	2610001J05Rik	-69.51204801
Dcaf7	15.94744153	115	6.52E-31	0.829829904	0	two.sided	Pearson's product-moment correlation	0.829829904	Dcaf7	-69.50491698
Uqcrc2	15.94591981	115	6.57E-31	0.829805245	0	two.sided	Pearson's product-moment correlation	0.829805245	Uqcrc2	-69.49733138
Phrf1	15.94427263	115	6.63E-31	0.829778548	0	two.sided	Pearson's product-moment correlation	0.829778548	Phrf1	-69.48912002
Gtf2b	15.94413823	115	6.63E-31	0.829776369	0	two.sided	Pearson's product-moment correlation	0.829776369	Gtf2b	-69.48845005
Ssu72	15.94055107	115	6.75E-31	0.829718209	0	two.sided	Pearson's product-moment correlation	0.829718209	Ssu72	-69.47056654
AI314180	15.93985915	115	6.77E-31	0.829706987	0	two.sided	Pearson's product-moment correlation	0.829706987	AI314180	-69.46711688
Atp6v1h	15.9374745	115	6.85E-31	0.829668305	0	two.sided	Pearson's product-moment correlation	0.829668305	Atp6v1h	-69.45522735
Prpf39	15.93658577	115	6.88E-31	0.829653885	0	two.sided	Pearson's product-moment correlation	0.829653885	Prpf39	-69.45079606
Mrpl51	15.93639033	115	6.89E-31	0.829650714	0	two.sided	Pearson's product-moment correlation	0.829650714	Mrpl51	-69.44982161
Ipo7	15.93630459	115	6.89E-31	0.829649323	0	two.sided	Pearson's product-moment correlation	0.829649323	Ipo7	-69.44939411
Rsf1	15.93069349	115	7.09E-31	0.829558243	0	two.sided	Pearson's product-moment correlation	0.829558243	Rsf1	-69.42141448
Tysnd1	15.92803113	115	7.19E-31	0.829515004	0	two.sided	Pearson's product-moment correlation	0.829515004	Tysnd1	-69.40813736
Rft1	15.9257436	115	7.27E-31	0.82947784	0	two.sided	Pearson's product-moment correlation	0.82947784	Rft1	-69.39672878
Nfs1	15.92460038	115	7.31E-31	0.829459263	0	two.sided	Pearson's product-moment correlation	0.829459263	Nfs1	-69.39102703
Polr2l	15.92446971	115	7.31E-31	0.82945714	0	two.sided	Pearson's product-moment correlation	0.82945714	Polr2l	-69.3903753
Usp8	15.9243464	115	7.32E-31	0.829455136	0	two.sided	Pearson's product-moment correlation	0.829455136	Usp8	-69.38976026
Ndufb3	15.92360324	115	7.35E-31	0.829443058	0	two.sided	Pearson's product-moment correlation	0.829443058	Ndufb3	-69.38605366
Mtif3	15.92304993	115	7.37E-31	0.829434065	0	two.sided	Pearson's product-moment correlation	0.829434065	Mtif3	-69.38329394
Tarbp2	15.91994416	115	7.48E-31	0.829383573	0	two.sided	Pearson's product-moment correlation	0.829383573	Tarbp2	-69.36780261
Cdc16	15.91466752	115	7.68E-31	0.829297741	0	two.sided	Pearson's product-moment correlation	0.829297741	Cdc16	-69.34148049
Tor1a	15.90397454	115	8.10E-31	0.829123626	0	two.sided	Pearson's product-moment correlation	0.829123626	Tor1a	-69.28812913
Nvl	15.89923999	115	8.29E-31	0.829046456	0	two.sided	Pearson's product-moment correlation	0.829046456	Nvl	-69.26450224
Tcp1	15.89825934	115	8.34E-31	0.829030466	0	two.sided	Pearson's product-moment correlation	0.829030466	Tcp1	-69.25960819
Srsf9	15.88739112	115	8.80E-31	0.828853119	0	two.sided	Pearson's product-moment correlation	0.828853119	Srsf9	-69.20536098
Dars	15.88321642	115	8.99E-31	0.828784929	0	two.sided	Pearson's product-moment correlation	0.828784929	Dars	-69.18451977
Trappc2l	15.87790585	115	9.23E-31	0.828698134	0	two.sided	Pearson's product-moment correlation	0.828698134	Trappc2l	-69.15800499
Fdps	15.87745427	115	9.25E-31	0.82869075	0	two.sided	Pearson's product-moment correlation	0.82869075	Fdps	-69.15575016
Eif4h	15.87737232	115	9.25E-31	0.82868941	0	two.sided	Pearson's product-moment correlation	0.82868941	Eif4h	-69.15534098
Cct7	15.87279281	115	9.47E-31	0.828614509	0	two.sided	Pearson's product-moment correlation	0.828614509	Cct7	-69.13247321
Mtdh	15.87254694	115	9.48E-31	0.828610487	0	two.sided	Pearson's product-moment correlation	0.828610487	Mtdh	-69.13124538
Pcbp2	15.87019184	115	9.59E-31	0.828571949	0	two.sided	Pearson's product-moment correlation	0.828571949	Pcbp2	-69.1194842
Ddx1	15.86784778	115	9.70E-31	0.828533581	0	two.sided	Pearson's product-moment correlation	0.828533581	Ddx1	-69.10777744
Ndufs6	15.86567566	115	9.81E-31	0.828498016	0	two.sided	Pearson's product-moment correlation	0.828498016	Ndufs6	-69.09692883
Ubap1	15.86419205	115	9.88E-31	0.828473719	0	two.sided	Pearson's product-moment correlation	0.828473719	Ubap1	-69.08951864
Kif5b	15.86400013	115	9.89E-31	0.828470575	0	two.sided	Pearson's product-moment correlation	0.828470575	Kif5b	-69.08856002
R3hdm1	15.8622482	115	9.98E-31	0.828441877	0	two.sided	Pearson's product-moment correlation	0.828441877	R3hdm1	-69.07980929
Polr2g	15.86123168	115	1.00E-30	0.828425222	0	two.sided	Pearson's product-moment correlation	0.828425222	Polr2g	-69.07473165
Usp22	15.86108171	115	1.00E-30	0.828422765	0	two.sided	Pearson's product-moment correlation	0.828422765	Usp22	-69.07398253
Ube4a	15.85876629	115	1.02E-30	0.82838482	0	two.sided	Pearson's product-moment correlation	0.82838482	Ube4a	-69.06241632
Ccdc53	15.85478331	115	1.04E-30	0.828319521	0	two.sided	Pearson's product-moment correlation	0.828319521	Ccdc53	-69.0425186
Tmed7	15.8509944	115	1.06E-30	0.828257373	0	two.sided	Pearson's product-moment correlation	0.828257373	Tmed7	-69.02358864
Atpaf2	15.8498088	115	1.06E-30	0.828237919	0	two.sided	Pearson's product-moment correlation	0.828237919	Atpaf2	-69.0176649
Lamtor2	15.84652537	115	1.08E-30	0.828184029	0	two.sided	Pearson's product-moment correlation	0.828184029	Lamtor2	-69.00125852
Vdac1	15.84639602	115	1.08E-30	0.828181905	0	two.sided	Pearson's product-moment correlation	0.828181905	Vdac1	-69.0006122
Dld	15.84583545	115	1.08E-30	0.828172702	0	two.sided	Pearson's product-moment correlation	0.828172702	Dld	-68.99781101
Dynlrb1	15.84426751	115	1.09E-30	0.828146958	0	two.sided	Pearson's product-moment correlation	0.828146958	Dynlrb1	-68.98997592
Phb2	15.83852185	115	1.12E-30	0.828052572	0	two.sided	Pearson's product-moment correlation	0.828052572	Phb2	-68.96126185
Prkra	15.83266508	115	1.16E-30	0.827956289	0	two.sided	Pearson's product-moment correlation	0.827956289	Prkra	-68.93198841
Sdf2	15.8316056	115	1.16E-30	0.827938863	0	two.sided	Pearson's product-moment correlation	0.827938863	Sdf2	-68.92669249
Rpap1	15.83096944	115	1.17E-30	0.827928399	0	two.sided	Pearson's product-moment correlation	0.827928399	Rpap1	-68.92351247
Stk35	15.82863372	115	1.18E-30	0.827889972	0	two.sided	Pearson's product-moment correlation	0.827889972	Stk35	-68.91183646
Dnpep	15.82847273	115	1.18E-30	0.827887323	0	two.sided	Pearson's product-moment correlation	0.827887323	Dnpep	-68.91103163
Ide	15.8249662	115	1.20E-30	0.82782961	0	two.sided	Pearson's product-moment correlation	0.82782961	Ide	-68.89350152
Mrpl23	15.8222563	115	1.22E-30	0.827784991	0	two.sided	Pearson's product-moment correlation	0.827784991	Mrpl23	-68.879953
Thrap3	15.8220937	115	1.22E-30	0.827782313	0	two.sided	Pearson's product-moment correlation	0.827782313	Thrap3	-68.87913998
Vps36	15.82106633	115	1.23E-30	0.827765393	0	two.sided	Pearson's product-moment correlation	0.827765393	Vps36	-68.87400325
Ppp2r1a	15.81491657	115	1.26E-30	0.827664062	0	two.sided	Pearson's product-moment correlation	0.827664062	Ppp2r1a	-68.84325252
Mlf2	15.81287091	115	1.28E-30	0.827630337	0	two.sided	Pearson's product-moment correlation	0.827630337	Mlf2	-68.83302257
Pcm1	15.80968468	115	1.30E-30	0.82757779	0	two.sided	Pearson's product-moment correlation	0.82757779	Pcm1	-68.81708782
Usp9x	15.8092725	115	1.30E-30	0.827570991	0	two.sided	Pearson's product-moment correlation	0.827570991	Usp9x	-68.81502634
Commd6	15.80903416	115	1.30E-30	0.82756706	0	two.sided	Pearson's product-moment correlation	0.82756706	Commd6	-68.81383434
Rnf10	15.80722683	115	1.31E-30	0.827537241	0	two.sided	Pearson's product-moment correlation	0.827537241	Rnf10	-68.80479497
Elp3	15.80400925	115	1.33E-30	0.827484139	0	two.sided	Pearson's product-moment correlation	0.827484139	Elp3	-68.7887013
9130011E15Rik	15.80361793	115	1.34E-30	0.827477679	0	two.sided	Pearson's product-moment correlation	0.827477679	9130011E15Rik	-68.78674391
2310003F16Rik	15.80185987	115	1.35E-30	0.827448654	0	two.sided	Pearson's product-moment correlation	0.827448654	2310003F16Rik	-68.77794986
Spen	15.7945172	115	1.40E-30	0.827327355	0	two.sided	Pearson's product-moment correlation	0.827327355	Spen	-68.7412168
Yy1	15.79315707	115	1.41E-30	0.827304873	0	two.sided	Pearson's product-moment correlation	0.827304873	Yy1	-68.73441177
Lsm6	15.79245859	115	1.41E-30	0.827293326	0	two.sided	Pearson's product-moment correlation	0.827293326	Lsm6	-68.73091705
Mcts1	15.79178495	115	1.42E-30	0.827282189	0	two.sided	Pearson's product-moment correlation	0.827282189	Mcts1	-68.72754655
Ndufv1	15.7905885	115	1.43E-30	0.827262406	0	two.sided	Pearson's product-moment correlation	0.827262406	Ndufv1	-68.72156011
Trappc6a	15.78676886	115	1.46E-30	0.827199228	0	two.sided	Pearson's product-moment correlation	0.827199228	Trappc6a	-68.70244732
Sec23ip	15.78245996	115	1.49E-30	0.827127921	0	two.sided	Pearson's product-moment correlation	0.827127921	Sec23ip	-68.68088424
Timm50	15.76513167	115	1.62E-30	0.826840752	0	two.sided	Pearson's product-moment correlation	0.826840752	Timm50	-68.59414585
2400001E08Rik	15.76458859	115	1.63E-30	0.826831741	0	two.sided	Pearson's product-moment correlation	0.826831741	2400001E08Rik	-68.59142688
Mrps34	15.76136282	115	1.65E-30	0.826778208	0	two.sided	Pearson's product-moment correlation	0.826778208	Mrps34	-68.57527578
Cep63	15.75934437	115	1.67E-30	0.826744699	0	two.sided	Pearson's product-moment correlation	0.826744699	Cep63	-68.56516902
Mrpl1	15.75465049	115	1.71E-30	0.826666741	0	two.sided	Pearson's product-moment correlation	0.826666741	Mrpl1	-68.541664
Copa	15.75364402	115	1.72E-30	0.826650019	0	two.sided	Pearson's product-moment correlation	0.826650019	Copa	-68.53662364
E430025E21Rik	15.74698822	115	1.78E-30	0.82653938	0	two.sided	Pearson's product-moment correlation	0.82653938	E430025E21Rik	-68.50328879
Park7	15.74359455	115	1.81E-30	0.82648293	0	two.sided	Pearson's product-moment correlation	0.82648293	Park7	-68.48628996
Dcun1d5	15.74294598	115	1.81E-30	0.826472139	0	two.sided	Pearson's product-moment correlation	0.826472139	Dcun1d5	-68.48304111
Med26	15.74273915	115	1.81E-30	0.826468697	0	two.sided	Pearson's product-moment correlation	0.826468697	Med26	-68.48200503
Snw1	15.74092765	115	1.83E-30	0.826438552	0	two.sided	Pearson's product-moment correlation	0.826438552	Snw1	-68.47293053
1810006K21Rik	15.7404812	115	1.83E-30	0.826431121	0	two.sided	Pearson's product-moment correlation	0.826431121	1810006K21Rik	-68.470694
Lamtor3	15.73984832	115	1.84E-30	0.826420587	0	two.sided	Pearson's product-moment correlation	0.826420587	Lamtor3	-68.46752351
Sucla2	15.73983381	115	1.84E-30	0.826420345	0	two.sided	Pearson's product-moment correlation	0.826420345	Sucla2	-68.46745085
Lias	15.7398188	115	1.84E-30	0.826420096	0	two.sided	Pearson's product-moment correlation	0.826420096	Lias	-68.46737565
Tceb2	15.73769161	115	1.86E-30	0.826384682	0	two.sided	Pearson's product-moment correlation	0.826384682	Tceb2	-68.45671891
Mff	15.73276394	115	1.91E-30	0.826302609	0	two.sided	Pearson's product-moment correlation	0.826302609	Mff	-68.43203039
Atg4b	15.72496159	115	1.98E-30	0.826172548	0	two.sided	Pearson's product-moment correlation	0.826172548	Atg4b	-68.39293324
Hdac2	15.72233132	115	2.01E-30	0.826128673	0	two.sided	Pearson's product-moment correlation	0.826128673	Hdac2	-68.3797515
Trappc10	15.71673291	115	2.07E-30	0.826035237	0	two.sided	Pearson's product-moment correlation	0.826035237	Trappc10	-68.35169196
1500011K16Rik	15.71410171	115	2.09E-30	0.8259913	0	two.sided	Pearson's product-moment correlation	0.8259913	1500011K16Rik	-68.33850298
Snx4	15.71286335	115	2.11E-30	0.825970616	0	two.sided	Pearson's product-moment correlation	0.825970616	Snx4	-68.33229536
Rad23a	15.7094982	115	2.14E-30	0.825914391	0	two.sided	Pearson's product-moment correlation	0.825914391	Rad23a	-68.31542573
Actr10	15.70748076	115	2.16E-30	0.825880672	0	two.sided	Pearson's product-moment correlation	0.825880672	Actr10	-68.30531157
Rnf113a2	15.70485383	115	2.19E-30	0.825836753	0	two.sided	Pearson's product-moment correlation	0.825836753	Rnf113a2	-68.29214109
Psenen	15.70445192	115	2.20E-30	0.825830033	0	two.sided	Pearson's product-moment correlation	0.825830033	Psenen	-68.29012598
Tmed10	15.70420946	115	2.20E-30	0.825825978	0	two.sided	Pearson's product-moment correlation	0.825825978	Tmed10	-68.28891033
Cnot1	15.70418504	115	2.20E-30	0.82582557	0	two.sided	Pearson's product-moment correlation	0.82582557	Cnot1	-68.28878791
Dpp8	15.69800376	115	2.27E-30	0.825722158	0	two.sided	Pearson's product-moment correlation	0.825722158	Dpp8	-68.25779347
N6amt2	15.69531728	115	2.30E-30	0.825677188	0	two.sided	Pearson's product-moment correlation	0.825677188	N6amt2	-68.24432142
D19Bwg1357e	15.6938972	115	2.32E-30	0.82565341	0	two.sided	Pearson's product-moment correlation	0.82565341	D19Bwg1357e	-68.23719971
Ash1l	15.69121434	115	2.35E-30	0.825608476	0	two.sided	Pearson's product-moment correlation	0.825608476	Ash1l	-68.22374446
Pi4kb	15.69078067	115	2.35E-30	0.825601211	0	two.sided	Pearson's product-moment correlation	0.825601211	Pi4kb	-68.22156943
Eif4a3	15.683939	115	2.44E-30	0.825486546	0	two.sided	Pearson's product-moment correlation	0.825486546	Eif4a3	-68.1872525
Fance	15.68366453	115	2.44E-30	0.825481944	0	two.sided	Pearson's product-moment correlation	0.825481944	Fance	-68.18587568
Zcchc8	15.68342046	115	2.44E-30	0.825477851	0	two.sided	Pearson's product-moment correlation	0.825477851	Zcchc8	-68.18465135
Dcaf8	15.68316627	115	2.45E-30	0.825473589	0	two.sided	Pearson's product-moment correlation	0.825473589	Dcaf8	-68.18337623
Gpatch8	15.68242852	115	2.45E-30	0.825461217	0	two.sided	Pearson's product-moment correlation	0.825461217	Gpatch8	-68.17967537
Actr1b	15.6774892	115	2.52E-30	0.825378355	0	two.sided	Pearson's product-moment correlation	0.825378355	Actr1b	-68.15489605
Tpi1	15.6761618	115	2.53E-30	0.825356078	0	two.sided	Pearson's product-moment correlation	0.825356078	Tpi1	-68.14823633
Imp3	15.67250091	115	2.58E-30	0.825294618	0	two.sided	Pearson's product-moment correlation	0.825294618	Imp3	-68.12986815
Tceb1	15.67189853	115	2.59E-30	0.825284502	0	two.sided	Pearson's product-moment correlation	0.825284502	Tceb1	-68.1268456
Zdhhc3	15.67016419	115	2.61E-30	0.825255373	0	two.sided	Pearson's product-moment correlation	0.825255373	Zdhhc3	-68.11814301
Nup214	15.66613627	115	2.66E-30	0.825187696	0	two.sided	Pearson's product-moment correlation	0.825187696	Nup214	-68.09793034
2010012O05Rik	15.66505178	115	2.68E-30	0.825169469	0	two.sided	Pearson's product-moment correlation	0.825169469	2010012O05Rik	-68.09248787
Prpf38a	15.66341785	115	2.70E-30	0.825142002	0	two.sided	Pearson's product-moment correlation	0.825142002	Prpf38a	-68.08428782
Ndufa9	15.65291926	115	2.85E-30	0.824965377	0	two.sided	Pearson's product-moment correlation	0.824965377	Ndufa9	-68.03159194
Seh1l	15.65260926	115	2.85E-30	0.824960158	0	two.sided	Pearson's product-moment correlation	0.824960158	Seh1l	-68.03003575
Uqcr10	15.65011583	115	2.89E-30	0.824918172	0	two.sided	Pearson's product-moment correlation	0.824918172	Uqcr10	-68.01751837
Mia3	15.64945965	115	2.90E-30	0.82490712	0	two.sided	Pearson's product-moment correlation	0.82490712	Mia3	-68.01422413
Snrpd2	15.64173745	115	3.01E-30	0.824776991	0	two.sided	Pearson's product-moment correlation	0.824776991	Snrpd2	-67.97545241
C130022K22Rik	15.64131326	115	3.02E-30	0.824769839	0	two.sided	Pearson's product-moment correlation	0.824769839	C130022K22Rik	-67.97332245
05-Mar	15.63994147	115	3.04E-30	0.824746708	0	two.sided	Pearson's product-moment correlation	0.824746708	05-Mar	-67.96643411
Tbca	15.63979023	115	3.04E-30	0.824744157	0	two.sided	Pearson's product-moment correlation	0.824744157	Tbca	-67.96567464
2310016M24Rik	15.6352909	115	3.11E-30	0.824668258	0	two.sided	Pearson's product-moment correlation	0.824668258	2310016M24Rik	-67.94308006
Nsmce2	15.62857791	115	3.22E-30	0.824554933	0	two.sided	Pearson's product-moment correlation	0.824554933	Nsmce2	-67.90936456
Ndufa2	15.6200351	115	3.36E-30	0.824410575	0	two.sided	Pearson's product-moment correlation	0.824410575	Ndufa2	-67.86645115
Cct2	15.61666089	115	3.41E-30	0.824353513	0	two.sided	Pearson's product-moment correlation	0.824353513	Cct2	-67.84949901
Hmgxb3	15.61660896	115	3.42E-30	0.824352634	0	two.sided	Pearson's product-moment correlation	0.824352634	Hmgxb3	-67.84923807
Ndufb9	15.61568904	115	3.43E-30	0.824337073	0	two.sided	Pearson's product-moment correlation	0.824337073	Ndufb9	-67.84461612
Srrd	15.61559377	115	3.43E-30	0.824335461	0	two.sided	Pearson's product-moment correlation	0.824335461	Srrd	-67.84413749
Eif3b	15.61435525	115	3.45E-30	0.824314507	0	two.sided	Pearson's product-moment correlation	0.824314507	Eif3b	-67.83791459
Smu1	15.61225139	115	3.49E-30	0.824278904	0	two.sided	Pearson's product-moment correlation	0.824278904	Smu1	-67.82734349
Ssbp1	15.60962959	115	3.54E-30	0.824234523	0	two.sided	Pearson's product-moment correlation	0.824234523	Ssbp1	-67.81416915
Aacs	15.60815999	115	3.56E-30	0.824209639	0	two.sided	Pearson's product-moment correlation	0.824209639	Aacs	-67.80678421
Rnf146	15.60381352	115	3.64E-30	0.824136016	0	two.sided	Pearson's product-moment correlation	0.824136016	Rnf146	-67.78494104
Xpnpep3	15.59852172	115	3.74E-30	0.824046324	0	two.sided	Pearson's product-moment correlation	0.824046324	Xpnpep3	-67.7583441
Txndc17	15.59507848	115	3.81E-30	0.82398793	0	two.sided	Pearson's product-moment correlation	0.82398793	Txndc17	-67.7410364
Fam192a	15.59253878	115	3.85E-30	0.823944842	0	two.sided	Pearson's product-moment correlation	0.823944842	Fam192a	-67.72826952
Stk11	15.58915371	115	3.92E-30	0.82388739	0	two.sided	Pearson's product-moment correlation	0.82388739	Stk11	-67.7112518
Zmym5	15.58887011	115	3.93E-30	0.823882576	0	two.sided	Pearson's product-moment correlation	0.823882576	Zmym5	-67.709826
Ube2e3	15.58463549	115	4.01E-30	0.823810666	0	two.sided	Pearson's product-moment correlation	0.823810666	Ube2e3	-67.68853532
Atg3	15.58029106	115	4.10E-30	0.823736851	0	two.sided	Pearson's product-moment correlation	0.823736851	Atg3	-67.66669037
Cdc27	15.57918106	115	4.12E-30	0.823717985	0	two.sided	Pearson's product-moment correlation	0.823717985	Cdc27	-67.66110861
Thoc5	15.57915024	115	4.12E-30	0.823717461	0	two.sided	Pearson's product-moment correlation	0.823717461	Thoc5	-67.66095366
0610012G03Rik	15.57050951	115	4.31E-30	0.823570502	0	two.sided	Pearson's product-moment correlation	0.823570502	0610012G03Rik	-67.61749795
Hbxip	15.56311602	115	4.47E-30	0.823444623	0	two.sided	Pearson's product-moment correlation	0.823444623	Hbxip	-67.58030788
1810046J19Rik	15.56109299	115	4.52E-30	0.823410159	0	two.sided	Pearson's product-moment correlation	0.823410159	1810046J19Rik	-67.57013069
Ppid	15.55699771	115	4.61E-30	0.823340364	0	two.sided	Pearson's product-moment correlation	0.823340364	Ppid	-67.54952723
Ncbp1	15.55680003	115	4.61E-30	0.823336994	0	two.sided	Pearson's product-moment correlation	0.823336994	Ncbp1	-67.54853265
Hp1bp3	15.55430912	115	4.67E-30	0.823294522	0	two.sided	Pearson's product-moment correlation	0.823294522	Hp1bp3	-67.53599975
Magoh	15.55079772	115	4.76E-30	0.823234627	0	two.sided	Pearson's product-moment correlation	0.823234627	Magoh	-67.51833114
Sil1	15.54935128	115	4.79E-30	0.823209946	0	two.sided	Pearson's product-moment correlation	0.823209946	Sil1	-67.51105252
Nudt2	15.54881942	115	4.80E-30	0.82320087	0	two.sided	Pearson's product-moment correlation	0.82320087	Nudt2	-67.50837613
Glo1	15.54788142	115	4.83E-30	0.823184862	0	two.sided	Pearson's product-moment correlation	0.823184862	Glo1	-67.50365584
Atp5l	15.54682372	115	4.85E-30	0.823166808	0	two.sided	Pearson's product-moment correlation	0.823166808	Atp5l	-67.49833305
Rbbp6	15.54458058	115	4.91E-30	0.823128512	0	two.sided	Pearson's product-moment correlation	0.823128512	Rbbp6	-67.48704422
Cdc26	15.54424563	115	4.91E-30	0.823122792	0	two.sided	Pearson's product-moment correlation	0.823122792	Cdc26	-67.48535854
Armc6	15.53620065	115	5.12E-30	0.822985345	0	two.sided	Pearson's product-moment correlation	0.822985345	Armc6	-67.44486622
Itpa	15.53601712	115	5.12E-30	0.822982208	0	two.sided	Pearson's product-moment correlation	0.822982208	Itpa	-67.44394237
Timm17b	15.53597967	115	5.12E-30	0.822981567	0	two.sided	Pearson's product-moment correlation	0.822981567	Timm17b	-67.44375386
Slc25a17	15.53051212	115	5.27E-30	0.82288807	0	two.sided	Pearson's product-moment correlation	0.82288807	Slc25a17	-67.4162299
1110021J02Rik	15.52843586	115	5.32E-30	0.822852547	0	two.sided	Pearson's product-moment correlation	0.822852547	1110021J02Rik	-67.40577693
Cul2	15.52545474	115	5.40E-30	0.822801527	0	two.sided	Pearson's product-moment correlation	0.822801527	Cul2	-67.3907676
Wac	15.52447978	115	5.43E-30	0.822784837	0	two.sided	Pearson's product-moment correlation	0.822784837	Wac	-67.38585867
Otud3	15.52398036	115	5.44E-30	0.822776286	0	two.sided	Pearson's product-moment correlation	0.822776286	Otud3	-67.38334401
Rpl26	15.52394251	115	5.44E-30	0.822775638	0	two.sided	Pearson's product-moment correlation	0.822775638	Rpl26	-67.38315341
Ascc2	15.52327526	115	5.46E-30	0.822764213	0	two.sided	Pearson's product-moment correlation	0.822764213	Ascc2	-67.3797937
Snupn	15.52125212	115	5.52E-30	0.822729567	0	two.sided	Pearson's product-moment correlation	0.822729567	Snupn	-67.36960647
Zfx	15.51906154	115	5.58E-30	0.822692043	0	two.sided	Pearson's product-moment correlation	0.822692043	Zfx	-67.35857561
Ube2g1	15.51688845	115	5.64E-30	0.822654808	0	two.sided	Pearson's product-moment correlation	0.822654808	Ube2g1	-67.34763223
Eif5b	15.51425948	115	5.72E-30	0.822609747	0	two.sided	Pearson's product-moment correlation	0.822609747	Eif5b	-67.3343924
Tbrg1	15.51361164	115	5.73E-30	0.822598641	0	two.sided	Pearson's product-moment correlation	0.822598641	Tbrg1	-67.33112965
Pcif1	15.51343738	115	5.74E-30	0.822595653	0	two.sided	Pearson's product-moment correlation	0.822595653	Pcif1	-67.33025201
Ssb	15.50549483	115	5.97E-30	0.822459409	0	two.sided	Pearson's product-moment correlation	0.822459409	Ssb	-67.29024657
Fh1	15.49948433	115	6.16E-30	0.822356212	0	two.sided	Pearson's product-moment correlation	0.822356212	Fh1	-67.25996768
Mrps26	15.49397335	115	6.33E-30	0.82226152	0	two.sided	Pearson's product-moment correlation	0.82226152	Mrps26	-67.23220145
Ranbp3	15.49011599	115	6.45E-30	0.822195201	0	two.sided	Pearson's product-moment correlation	0.822195201	Ranbp3	-67.21276463
Gtf2f1	15.4891422	115	6.49E-30	0.822178454	0	two.sided	Pearson's product-moment correlation	0.822178454	Gtf2f1	-67.20785757
Ncaph2	15.48682491	115	6.56E-30	0.822138592	0	two.sided	Pearson's product-moment correlation	0.822138592	Ncaph2	-67.19617985
Ppme1	15.48576631	115	6.60E-30	0.822120378	0	two.sided	Pearson's product-moment correlation	0.822120378	Ppme1	-67.190845
Slc35b2	15.48549054	115	6.61E-30	0.822115632	0	two.sided	Pearson's product-moment correlation	0.822115632	Slc35b2	-67.18945521
Tmem167b	15.47900092	115	6.83E-30	0.822003914	0	two.sided	Pearson's product-moment correlation	0.822003914	Tmem167b	-67.15674728
Gpn2	15.47308725	115	7.03E-30	0.821902027	0	two.sided	Pearson's product-moment correlation	0.821902027	Gpn2	-67.12693785
Tssc1	15.46861236	115	7.19E-30	0.821824877	0	two.sided	Pearson's product-moment correlation	0.821824877	Tssc1	-67.10437823
Rps6kb1	15.46711809	115	7.25E-30	0.821799105	0	two.sided	Pearson's product-moment correlation	0.821799105	Rps6kb1	-67.09684455
Higd2a	15.46245921	115	7.42E-30	0.821718719	0	two.sided	Pearson's product-moment correlation	0.821718719	Higd2a	-67.07335408
Anapc1	15.4618812	115	7.44E-30	0.821708742	0	two.sided	Pearson's product-moment correlation	0.821708742	Anapc1	-67.07043955
Dnajc17	15.46158083	115	7.45E-30	0.821703557	0	two.sided	Pearson's product-moment correlation	0.821703557	Dnajc17	-67.06892494
2410091C18Rik	15.45931709	115	7.54E-30	0.821664476	0	two.sided	Pearson's product-moment correlation	0.821664476	2410091C18Rik	-67.05750983
Os9	15.45867498	115	7.56E-30	0.821653388	0	two.sided	Pearson's product-moment correlation	0.821653388	Os9	-67.05427181
Socs6	15.45840746	115	7.57E-30	0.821648769	0	two.sided	Pearson's product-moment correlation	0.821648769	Socs6	-67.05292278
Rnh1	15.45797257	115	7.59E-30	0.821641258	0	two.sided	Pearson's product-moment correlation	0.821641258	Rnh1	-67.05072969
Pigh	15.4576498	115	7.60E-30	0.821635684	0	two.sided	Pearson's product-moment correlation	0.821635684	Pigh	-67.04910198
Psma1	15.45728984	115	7.62E-30	0.821629467	0	two.sided	Pearson's product-moment correlation	0.821629467	Psma1	-67.04728671
Ndufs3	15.45583052	115	7.67E-30	0.82160426	0	two.sided	Pearson's product-moment correlation	0.82160426	Ndufs3	-67.03992731
Polr2k	15.45472169	115	7.72E-30	0.821585104	0	two.sided	Pearson's product-moment correlation	0.821585104	Polr2k	-67.03433528
E4f1	15.44888232	115	7.95E-30	0.821484178	0	two.sided	Pearson's product-moment correlation	0.821484178	E4f1	-67.00488382
Ppp1r7	15.44690327	115	8.03E-30	0.821449955	0	two.sided	Pearson's product-moment correlation	0.821449955	Ppp1r7	-66.99490139
Dcakd	15.44267292	115	8.20E-30	0.821376772	0	two.sided	Pearson's product-moment correlation	0.821376772	Dcakd	-66.97356169
Cdc5l	15.44251823	115	8.21E-30	0.821374095	0	two.sided	Pearson's product-moment correlation	0.821374095	Cdc5l	-66.97278137
Fdxacb1	15.44220904	115	8.22E-30	0.821368744	0	two.sided	Pearson's product-moment correlation	0.821368744	Fdxacb1	-66.97122158
2310057M21Rik	15.43987161	115	8.32E-30	0.821328288	0	two.sided	Pearson's product-moment correlation	0.821328288	2310057M21Rik	-66.95942956
Tmem87a	15.43891167	115	8.36E-30	0.821311669	0	two.sided	Pearson's product-moment correlation	0.821311669	Tmem87a	-66.95458663
Smyd2	15.43821504	115	8.39E-30	0.821299608	0	two.sided	Pearson's product-moment correlation	0.821299608	Smyd2	-66.95107203
Ankhd1	15.43817963	115	8.39E-30	0.821298995	0	two.sided	Pearson's product-moment correlation	0.821298995	Ankhd1	-66.95089337
1810008A18Rik	15.43802561	115	8.39E-30	0.821296328	0	two.sided	Pearson's product-moment correlation	0.821296328	1810008A18Rik	-66.95011633
Oxsr1	15.43746439	115	8.42E-30	0.82128661	0	two.sided	Pearson's product-moment correlation	0.82128661	Oxsr1	-66.94728485
Ndufb5	15.43590302	115	8.48E-30	0.82125957	0	two.sided	Pearson's product-moment correlation	0.82125957	Ndufb5	-66.93940716
Tex261	15.43345131	115	8.59E-30	0.8212171	0	two.sided	Pearson's product-moment correlation	0.8212171	Tex261	-66.92703679
Pgrmc2	15.43222784	115	8.64E-30	0.821195902	0	two.sided	Pearson's product-moment correlation	0.821195902	Pgrmc2	-66.92086342
Ubp1	15.43158379	115	8.67E-30	0.821184741	0	two.sided	Pearson's product-moment correlation	0.821184741	Ubp1	-66.91761357
Ept1	15.42823187	115	8.82E-30	0.821126641	0	two.sided	Pearson's product-moment correlation	0.821126641	Ept1	-66.90069925
Tfip11	15.42548861	115	8.94E-30	0.821079071	0	two.sided	Pearson's product-moment correlation	0.821079071	Tfip11	-66.88685534
Chmp5	15.42341604	115	9.04E-30	0.821043121	0	two.sided	Pearson's product-moment correlation	0.821043121	Chmp5	-66.87639551
Topors	15.42065146	115	9.16E-30	0.820995152	0	two.sided	Pearson's product-moment correlation	0.820995152	Topors	-66.86244252
Hsf1	15.42041078	115	9.17E-30	0.820990975	0	two.sided	Pearson's product-moment correlation	0.820990975	Hsf1	-66.86122771
Yipf5	15.42034602	115	9.18E-30	0.820989851	0	two.sided	Pearson's product-moment correlation	0.820989851	Yipf5	-66.86090085
Ncor1	15.41797601	115	9.29E-30	0.820948713	0	two.sided	Pearson's product-moment correlation	0.820948713	Ncor1	-66.84893844
Tmem223	15.41696658	115	9.33E-30	0.820931187	0	two.sided	Pearson's product-moment correlation	0.820931187	Tmem223	-66.84384322
Upf1	15.41677259	115	9.34E-30	0.820927819	0	two.sided	Pearson's product-moment correlation	0.820927819	Upf1	-66.84286404
Alkbh6	15.41614147	115	9.37E-30	0.82091686	0	two.sided	Pearson's product-moment correlation	0.82091686	Alkbh6	-66.83967834
Fkbp4	15.4151969	115	9.42E-30	0.820900457	0	two.sided	Pearson's product-moment correlation	0.820900457	Fkbp4	-66.83491031
Aimp2	15.41172051	115	9.58E-30	0.820840069	0	two.sided	Pearson's product-moment correlation	0.820840069	Aimp2	-66.81736124
Mettl3	15.41166807	115	9.59E-30	0.820839158	0	two.sided	Pearson's product-moment correlation	0.820839158	Mettl3	-66.81709649
Meaf6	15.40948618	115	9.69E-30	0.820801242	0	two.sided	Pearson's product-moment correlation	0.820801242	Meaf6	-66.80608142
Pcmt1	15.40700556	115	9.82E-30	0.820758123	0	two.sided	Pearson's product-moment correlation	0.820758123	Pcmt1	-66.79355758
Ssr3	15.40595385	115	9.87E-30	0.820739837	0	two.sided	Pearson's product-moment correlation	0.820739837	Ssr3	-66.78824762
Trabd	15.4039322	115	9.97E-30	0.82070468	0	two.sided	Pearson's product-moment correlation	0.82070468	Trabd	-66.77804015
Sbno1	15.40391968	115	9.97E-30	0.820704462	0	two.sided	Pearson's product-moment correlation	0.820704462	Sbno1	-66.77797697
Scrib	15.40357578	115	9.99E-30	0.82069848	0	two.sided	Pearson's product-moment correlation	0.82069848	Scrib	-66.7762405
Magt1	15.40207069	115	1.01E-29	0.820672299	0	two.sided	Pearson's product-moment correlation	0.820672299	Magt1	-66.76864083
Mbd6	15.40144081	115	1.01E-29	0.820661341	0	two.sided	Pearson's product-moment correlation	0.820661341	Mbd6	-66.76546031
Utp11l	15.39929313	115	1.02E-29	0.82062397	0	two.sided	Pearson's product-moment correlation	0.82062397	Utp11l	-66.75461538
2010003O02Rik	15.39736988	115	1.03E-29	0.820590495	0	two.sided	Pearson's product-moment correlation	0.820590495	2010003O02Rik	-66.7449033
Rpp21	15.39602403	115	1.04E-29	0.820567065	0	two.sided	Pearson's product-moment correlation	0.820567065	Rpp21	-66.73810671
Ahsa1	15.3947614	115	1.04E-29	0.82054508	0	two.sided	Pearson's product-moment correlation	0.82054508	Ahsa1	-66.73173021
Smad2	15.38829103	115	1.08E-29	0.82043236	0	two.sided	Pearson's product-moment correlation	0.82043236	Smad2	-66.6990508
Xpo5	15.38088001	115	1.12E-29	0.820303136	0	two.sided	Pearson's product-moment correlation	0.820303136	Xpo5	-66.6616145
Fam125a	15.37912796	115	1.13E-29	0.820272567	0	two.sided	Pearson's product-moment correlation	0.820272567	Fam125a	-66.65276322
Manf	15.37501957	115	1.15E-29	0.82020086	0	two.sided	Pearson's product-moment correlation	0.82020086	Manf	-66.63200634
N6amt1	15.37441931	115	1.16E-29	0.820190379	0	two.sided	Pearson's product-moment correlation	0.820190379	N6amt1	-66.62897347
Cbfa2t2	15.37284932	115	1.17E-29	0.820162965	0	two.sided	Pearson's product-moment correlation	0.820162965	Cbfa2t2	-66.62104078
Med8	15.37041938	115	1.18E-29	0.820120522	0	two.sided	Pearson's product-moment correlation	0.820120522	Med8	-66.60876246
Mphosph6	15.36673583	115	1.20E-29	0.820056158	0	two.sided	Pearson's product-moment correlation	0.820056158	Mphosph6	-66.5901484
1110049F12Rik	15.36577416	115	1.21E-29	0.820039349	0	two.sided	Pearson's product-moment correlation	0.820039349	1110049F12Rik	-66.58528852
Vti1a	15.3657389	115	1.21E-29	0.820038733	0	two.sided	Pearson's product-moment correlation	0.820038733	Vti1a	-66.5851103
Mzt1	15.36402925	115	1.22E-29	0.820008845	0	two.sided	Pearson's product-moment correlation	0.820008845	Mzt1	-66.57647023
Efha1	15.36192802	115	1.23E-29	0.819972102	0	two.sided	Pearson's product-moment correlation	0.819972102	Efha1	-66.56585074
Eif3d	15.35539243	115	1.27E-29	0.819857754	0	two.sided	Pearson's product-moment correlation	0.819857754	Eif3d	-66.53281695
Eif6	15.34759829	115	1.33E-29	0.819721257	0	two.sided	Pearson's product-moment correlation	0.819721257	Eif6	-66.4934154
Ik	15.34688524	115	1.33E-29	0.819708763	0	two.sided	Pearson's product-moment correlation	0.819708763	Ik	-66.48981036
Gnl1	15.34626501	115	1.33E-29	0.819697894	0	two.sided	Pearson's product-moment correlation	0.819697894	Gnl1	-66.48667458
Mapk1	15.34545346	115	1.34E-29	0.819683671	0	two.sided	Pearson's product-moment correlation	0.819683671	Mapk1	-66.48257146
2700078E11Rik	15.33979857	115	1.38E-29	0.819584523	0	two.sided	Pearson's product-moment correlation	0.819584523	2700078E11Rik	-66.45397856
Srf	15.33944202	115	1.38E-29	0.81957827	0	two.sided	Pearson's product-moment correlation	0.81957827	Srf	-66.45217565
Mms19	15.33819608	115	1.39E-29	0.819556413	0	two.sided	Pearson's product-moment correlation	0.819556413	Mms19	-66.4458752
Mob4	15.33807167	115	1.39E-29	0.819554231	0	two.sided	Pearson's product-moment correlation	0.819554231	Mob4	-66.4452461
Senp5	15.33681311	115	1.40E-29	0.819532149	0	two.sided	Pearson's product-moment correlation	0.819532149	Senp5	-66.43888168
Zc3h14	15.33634923	115	1.40E-29	0.819524009	0	two.sided	Pearson's product-moment correlation	0.819524009	Zc3h14	-66.43653581
Ppp2r1b	15.33633853	115	1.40E-29	0.819523822	0	two.sided	Pearson's product-moment correlation	0.819523822	Ppp2r1b	-66.43648174
Dhrs4	15.33351176	115	1.42E-29	0.81947421	0	two.sided	Pearson's product-moment correlation	0.81947421	Dhrs4	-66.42218618
Shc1	15.33242193	115	1.43E-29	0.819455077	0	two.sided	Pearson's product-moment correlation	0.819455077	Shc1	-66.41667448
C330019G07Rik	15.32776057	115	1.47E-29	0.819373214	0	two.sided	Pearson's product-moment correlation	0.819373214	C330019G07Rik	-66.39309843
Clptm1	15.32593331	115	1.48E-29	0.81934111	0	two.sided	Pearson's product-moment correlation	0.81934111	Clptm1	-66.38385588
Cct6a	15.32423626	115	1.49E-29	0.819311287	0	two.sided	Pearson's product-moment correlation	0.819311287	Cct6a	-66.37527163
Rbm7	15.32041544	115	1.52E-29	0.819244117	0	two.sided	Pearson's product-moment correlation	0.819244117	Rbm7	-66.35594339
Fars2	15.31859602	115	1.53E-29	0.81921212	0	two.sided	Pearson's product-moment correlation	0.81921212	Fars2	-66.34673899
Synj2bp	15.31836167	115	1.54E-29	0.819207998	0	two.sided	Pearson's product-moment correlation	0.819207998	Synj2bp	-66.34555339
Pcgf1	15.31721769	115	1.55E-29	0.819187875	0	two.sided	Pearson's product-moment correlation	0.819187875	Pcgf1	-66.3397658
Ap3d1	15.31491326	115	1.56E-29	0.81914733	0	two.sided	Pearson's product-moment correlation	0.81914733	Ap3d1	-66.32810678
Prkaca	15.31221354	115	1.58E-29	0.819099815	0	two.sided	Pearson's product-moment correlation	0.819099815	Prkaca	-66.31444709
Ndufa10	15.3044846	115	1.65E-29	0.81896369	0	two.sided	Pearson's product-moment correlation	0.81896369	Ndufa10	-66.27533652
Atrx	15.30092008	115	1.68E-29	0.818900865	0	two.sided	Pearson's product-moment correlation	0.818900865	Atrx	-66.25729677
Bag4	15.30043334	115	1.68E-29	0.818892283	0	two.sided	Pearson's product-moment correlation	0.818892283	Bag4	-66.2548333
Ebp	15.29644491	115	1.72E-29	0.818821947	0	two.sided	Pearson's product-moment correlation	0.818821947	Ebp	-66.23464615
Ube2n	15.29552185	115	1.72E-29	0.818805663	0	two.sided	Pearson's product-moment correlation	0.818805663	Ube2n	-66.22997389
Pcnxl3	15.28912466	115	1.78E-29	0.818692756	0	two.sided	Pearson's product-moment correlation	0.818692756	Pcnxl3	-66.19759052
Rnf170	15.28907171	115	1.78E-29	0.818691821	0	two.sided	Pearson's product-moment correlation	0.818691821	Rnf170	-66.19732245
Nfu1	15.28733829	115	1.80E-29	0.818661211	0	two.sided	Pearson's product-moment correlation	0.818661211	Nfu1	-66.18854684
Gosr1	15.28458912	115	1.82E-29	0.818612649	0	two.sided	Pearson's product-moment correlation	0.818612649	Gosr1	-66.17462817
Mapkap1	15.28444109	115	1.82E-29	0.818610034	0	two.sided	Pearson's product-moment correlation	0.818610034	Mapkap1	-66.17387869
Celf1	15.28282597	115	1.84E-29	0.818581495	0	two.sided	Pearson's product-moment correlation	0.818581495	Celf1	-66.16570109
Smarcc1	15.28091595	115	1.86E-29	0.818547738	0	two.sided	Pearson's product-moment correlation	0.818547738	Smarcc1	-66.15603006
Solh	15.27814242	115	1.88E-29	0.818498705	0	two.sided	Pearson's product-moment correlation	0.818498705	Solh	-66.14198596
Mphosph8	15.27555512	115	1.91E-29	0.818452947	0	two.sided	Pearson's product-moment correlation	0.818452947	Mphosph8	-66.12888412
P4hb	15.27140915	115	1.95E-29	0.818379592	0	two.sided	Pearson's product-moment correlation	0.818379592	P4hb	-66.10788766
Rchy1	15.27115257	115	1.95E-29	0.818375051	0	two.sided	Pearson's product-moment correlation	0.818375051	Rchy1	-66.10658821
Hnrnpr	15.26971183	115	1.97E-29	0.818349549	0	two.sided	Pearson's product-moment correlation	0.818349549	Hnrnpr	-66.09929135
Zdhhc4	15.26951996	115	1.97E-29	0.818346153	0	two.sided	Pearson's product-moment correlation	0.818346153	Zdhhc4	-66.09831958
9130011J15Rik	15.26685925	115	1.99E-29	0.818299043	0	two.sided	Pearson's product-moment correlation	0.818299043	9130011J15Rik	-66.0848433
Zfp644	15.26679018	115	1.99E-29	0.81829782	0	two.sided	Pearson's product-moment correlation	0.81829782	Zfp644	-66.08449349
Akap9	15.26649746	115	2.00E-29	0.818292636	0	two.sided	Pearson's product-moment correlation	0.818292636	Akap9	-66.08301081
Ube2j2	15.2653664	115	2.01E-29	0.818272605	0	two.sided	Pearson's product-moment correlation	0.818272605	Ube2j2	-66.07728182
Cpsf1	15.26145835	115	2.05E-29	0.818203367	0	two.sided	Pearson's product-moment correlation	0.818203367	Cpsf1	-66.05748572
Cox7a2	15.2599136	115	2.07E-29	0.818175989	0	two.sided	Pearson's product-moment correlation	0.818175989	Cox7a2	-66.04966037
C330006A16Rik	15.25576475	115	2.11E-29	0.818102432	0	two.sided	Pearson's product-moment correlation	0.818102432	C330006A16Rik	-66.02864184
Trappc6b	15.24871759	115	2.19E-29	0.817977396	0	two.sided	Pearson's product-moment correlation	0.817977396	Trappc6b	-65.99293567
6720456H20Rik	15.24654291	115	2.21E-29	0.817938788	0	two.sided	Pearson's product-moment correlation	0.817938788	6720456H20Rik	-65.98191591
Ndufb4	15.24643304	115	2.21E-29	0.817936837	0	two.sided	Pearson's product-moment correlation	0.817936837	Ndufb4	-65.98135916
Trappc1	15.24043303	115	2.28E-29	0.817830257	0	two.sided	Pearson's product-moment correlation	0.817830257	Trappc1	-65.95095253
Iars2	15.23530921	115	2.34E-29	0.817739174	0	two.sided	Pearson's product-moment correlation	0.817739174	Iars2	-65.92498295
Tor1aip2	15.23524612	115	2.34E-29	0.817738052	0	two.sided	Pearson's product-moment correlation	0.817738052	Tor1aip2	-65.92466318
Aftph	15.23494763	115	2.34E-29	0.817732744	0	two.sided	Pearson's product-moment correlation	0.817732744	Aftph	-65.92315021
Golph3	15.23470815	115	2.35E-29	0.817728485	0	two.sided	Pearson's product-moment correlation	0.817728485	Golph3	-65.92193631
Tm9sf4	15.2345653	115	2.35E-29	0.817725945	0	two.sided	Pearson's product-moment correlation	0.817725945	Tm9sf4	-65.92121226
Rsrc2	15.2339214	115	2.36E-29	0.817714493	0	two.sided	Pearson's product-moment correlation	0.817714493	Rsrc2	-65.91794845
Mlec	15.23201707	115	2.38E-29	0.817680619	0	two.sided	Pearson's product-moment correlation	0.817680619	Mlec	-65.90829546
Gtf3c3	15.23108233	115	2.39E-29	0.817663989	0	two.sided	Pearson's product-moment correlation	0.817663989	Gtf3c3	-65.90355712
Clns1a	15.22961469	115	2.41E-29	0.817637874	0	two.sided	Pearson's product-moment correlation	0.817637874	Clns1a	-65.89611727
Gtf3c6	15.2291452	115	2.41E-29	0.817629519	0	two.sided	Pearson's product-moment correlation	0.817629519	Gtf3c6	-65.89373725
Snrpa	15.22353334	115	2.48E-29	0.817529609	0	two.sided	Pearson's product-moment correlation	0.817529609	Snrpa	-65.86528662
Nutf2	15.21893128	115	2.54E-29	0.817447622	0	two.sided	Pearson's product-moment correlation	0.817447622	Nutf2	-65.84195272
9030624J02Rik	15.21883159	115	2.54E-29	0.817445846	0	two.sided	Pearson's product-moment correlation	0.817445846	9030624J02Rik	-65.84144724
Itfg2	15.21775203	115	2.56E-29	0.817426605	0	two.sided	Pearson's product-moment correlation	0.817426605	Itfg2	-65.83597315
Thap11	15.21729114	115	2.56E-29	0.817418391	0	two.sided	Pearson's product-moment correlation	0.817418391	Thap11	-65.83363612
Zdhhc6	15.21681431	115	2.57E-29	0.817409891	0	two.sided	Pearson's product-moment correlation	0.817409891	Zdhhc6	-65.83121821
Mrps31	15.21617812	115	2.58E-29	0.81739855	0	two.sided	Pearson's product-moment correlation	0.81739855	Mrps31	-65.82799218
Snrnp48	15.21513329	115	2.59E-29	0.817379922	0	two.sided	Pearson's product-moment correlation	0.817379922	Snrnp48	-65.82269389
Brox	15.2144518	115	2.60E-29	0.817367771	0	two.sided	Pearson's product-moment correlation	0.817367771	Brox	-65.819238
Slc25a28	15.21168895	115	2.64E-29	0.817318497	0	two.sided	Pearson's product-moment correlation	0.817318497	Slc25a28	-65.80522688
Rnf41	15.21130118	115	2.64E-29	0.81731158	0	two.sided	Pearson's product-moment correlation	0.81731158	Rnf41	-65.80326033
Bet1l	15.20731145	115	2.70E-29	0.81724039	0	two.sided	Pearson's product-moment correlation	0.81724039	Bet1l	-65.78302565
Pdhb	15.2057608	115	2.72E-29	0.817212711	0	two.sided	Pearson's product-moment correlation	0.817212711	Pdhb	-65.77516077
Agxt2l2	15.2050597	115	2.73E-29	0.817200195	0	two.sided	Pearson's product-moment correlation	0.817200195	Agxt2l2	-65.77160471
Bscl2	15.20324489	115	2.75E-29	0.81716779	0	two.sided	Pearson's product-moment correlation	0.81716779	Bscl2	-65.76239949
Ddx47	15.20093732	115	2.79E-29	0.817126576	0	two.sided	Pearson's product-moment correlation	0.817126576	Ddx47	-65.75069431
Map2k4	15.2001229	115	2.80E-29	0.817112028	0	two.sided	Pearson's product-moment correlation	0.817112028	Map2k4	-65.74656299
Wdr70	15.20007591	115	2.80E-29	0.817111188	0	two.sided	Pearson's product-moment correlation	0.817111188	Wdr70	-65.74632462
Cacybp	15.19975215	115	2.80E-29	0.817105404	0	two.sided	Pearson's product-moment correlation	0.817105404	Cacybp	-65.74468226
Ppp4r2	15.1990317	115	2.81E-29	0.817092532	0	two.sided	Pearson's product-moment correlation	0.817092532	Ppp4r2	-65.74102753
Cops2	15.19337386	115	2.89E-29	0.816991403	0	two.sided	Pearson's product-moment correlation	0.816991403	Cops2	-65.71232423
Rbm25	15.19257089	115	2.91E-29	0.816977044	0	two.sided	Pearson's product-moment correlation	0.816977044	Rbm25	-65.70825032
Pak4	15.19118386	115	2.93E-29	0.816952238	0	two.sided	Pearson's product-moment correlation	0.816952238	Pak4	-65.701213
Cep350	15.19038277	115	2.94E-29	0.816937909	0	two.sided	Pearson's product-moment correlation	0.816937909	Cep350	-65.69714838
Bnip1	15.18721357	115	2.99E-29	0.816881207	0	two.sided	Pearson's product-moment correlation	0.816881207	Bnip1	-65.68106775
Dpp9	15.18476558	115	3.02E-29	0.816837392	0	two.sided	Pearson's product-moment correlation	0.816837392	Dpp9	-65.66864577
Slc38a10	15.18470855	115	3.02E-29	0.816836372	0	two.sided	Pearson's product-moment correlation	0.816836372	Slc38a10	-65.66835639
Tdrd3	15.17740486	115	3.14E-29	0.816705563	0	two.sided	Pearson's product-moment correlation	0.816705563	Tdrd3	-65.6312907
Ndufc1	15.17722955	115	3.14E-29	0.816702422	0	two.sided	Pearson's product-moment correlation	0.816702422	Ndufc1	-65.6304009
Sec31a	15.17658401	115	3.15E-29	0.816690854	0	two.sided	Pearson's product-moment correlation	0.816690854	Sec31a	-65.62712454
Med28	15.17408652	115	3.19E-29	0.816646091	0	two.sided	Pearson's product-moment correlation	0.816646091	Med28	-65.61444835
Atp6v1e1	15.17136914	115	3.24E-29	0.816597369	0	two.sided	Pearson's product-moment correlation	0.816597369	Atp6v1e1	-65.60065524
Trrap	15.16510107	115	3.34E-29	0.816484919	0	two.sided	Pearson's product-moment correlation	0.816484919	Trrap	-65.56883607
Usmg5	15.15926084	115	3.44E-29	0.81638006	0	two.sided	Pearson's product-moment correlation	0.81638006	Usmg5	-65.53918471
Smg6	15.15884771	115	3.45E-29	0.81637264	0	two.sided	Pearson's product-moment correlation	0.81637264	Smg6	-65.53708709
Cdc34	15.15757397	115	3.47E-29	0.816349758	0	two.sided	Pearson's product-moment correlation	0.816349758	Cdc34	-65.53061959
Htt	15.15567926	115	3.50E-29	0.816315715	0	two.sided	Pearson's product-moment correlation	0.816315715	Htt	-65.52099878
Qpctl	15.15085432	115	3.59E-29	0.816228983	0	two.sided	Pearson's product-moment correlation	0.816228983	Qpctl	-65.49649724
Rrp7a	15.14763669	115	3.65E-29	0.816171114	0	two.sided	Pearson's product-moment correlation	0.816171114	Rrp7a	-65.48015629
Snapc2	15.1431802	115	3.73E-29	0.816090922	0	two.sided	Pearson's product-moment correlation	0.816090922	Snapc2	-65.45752179
2310003C23Rik	15.14265665	115	3.74E-29	0.816081498	0	two.sided	Pearson's product-moment correlation	0.816081498	2310003C23Rik	-65.45486252
Samm50	15.13934609	115	3.81E-29	0.816021893	0	two.sided	Pearson's product-moment correlation	0.816021893	Samm50	-65.43804651
Strap	15.13699837	115	3.85E-29	0.815979607	0	two.sided	Pearson's product-moment correlation	0.815979607	Strap	-65.42612048
Cog6	15.13435518	115	3.91E-29	0.815931983	0	two.sided	Pearson's product-moment correlation	0.815931983	Cog6	-65.41269278
Tmem203	15.13349636	115	3.92E-29	0.815916506	0	two.sided	Pearson's product-moment correlation	0.815916506	Tmem203	-65.40832969
Trub1	15.13272596	115	3.94E-29	0.815902621	0	two.sided	Pearson's product-moment correlation	0.815902621	Trub1	-65.40441578
Lrrc14	15.12612131	115	4.07E-29	0.815783524	0	two.sided	Pearson's product-moment correlation	0.815783524	Lrrc14	-65.37085866
Npepps	15.12500604	115	4.10E-29	0.815763403	0	two.sided	Pearson's product-moment correlation	0.815763403	Npepps	-65.36519169
Qars	15.12451996	115	4.11E-29	0.815754632	0	two.sided	Pearson's product-moment correlation	0.815754632	Qars	-65.36272176
Myg1	15.12338976	115	4.13E-29	0.815734237	0	two.sided	Pearson's product-moment correlation	0.815734237	Myg1	-65.35697868
Fibp	15.1229131	115	4.14E-29	0.815725635	0	two.sided	Pearson's product-moment correlation	0.815725635	Fibp	-65.35455653
Uhrf2	15.12274885	115	4.14E-29	0.815722671	0	two.sided	Pearson's product-moment correlation	0.815722671	Uhrf2	-65.35372188
Vps72	15.12174315	115	4.16E-29	0.815704518	0	two.sided	Pearson's product-moment correlation	0.815704518	Vps72	-65.34861125
Echs1	15.11144086	115	4.39E-29	0.81551843	0	two.sided	Pearson's product-moment correlation	0.81551843	Echs1	-65.29625203
Xpo7	15.10527319	115	4.53E-29	0.815406903	0	two.sided	Pearson's product-moment correlation	0.815406903	Xpo7	-65.26490037
Stk25	15.10512522	115	4.53E-29	0.815404226	0	two.sided	Pearson's product-moment correlation	0.815404226	Stk25	-65.26414818
Vapa	15.10435295	115	4.55E-29	0.815390255	0	two.sided	Pearson's product-moment correlation	0.815390255	Vapa	-65.2602222
Dnajc19	15.09959774	115	4.66E-29	0.815304196	0	two.sided	Pearson's product-moment correlation	0.815304196	Dnajc19	-65.23604697
Wdr18	15.09801368	115	4.70E-29	0.815275516	0	two.sided	Pearson's product-moment correlation	0.815275516	Wdr18	-65.22799307
Araf	15.09775143	115	4.70E-29	0.815270768	0	two.sided	Pearson's product-moment correlation	0.815270768	Araf	-65.2266597
Ehmt1	15.09731139	115	4.71E-29	0.815262799	0	two.sided	Pearson's product-moment correlation	0.815262799	Ehmt1	-65.22442233
Mapk8	15.09453714	115	4.78E-29	0.815212551	0	two.sided	Pearson's product-moment correlation	0.815212551	Mapk8	-65.21031627
Usp10	15.09324204	115	4.81E-29	0.815189088	0	two.sided	Pearson's product-moment correlation	0.815189088	Usp10	-65.20373086
Thap4	15.09317524	115	4.81E-29	0.815187878	0	two.sided	Pearson's product-moment correlation	0.815187878	Thap4	-65.20339116
Pphln1	15.0910411	115	4.87E-29	0.815149204	0	two.sided	Pearson's product-moment correlation	0.815149204	Pphln1	-65.19253889
Zfr	15.09078952	115	4.87E-29	0.815144645	0	two.sided	Pearson's product-moment correlation	0.815144645	Zfr	-65.19125959
Mios	15.08834057	115	4.93E-29	0.815100251	0	two.sided	Pearson's product-moment correlation	0.815100251	Mios	-65.17880577
0610011L14Rik	15.08760889	115	4.95E-29	0.815086985	0	two.sided	Pearson's product-moment correlation	0.815086985	0610011L14Rik	-65.17508478
Fbxo3	15.08471399	115	5.03E-29	0.815034484	0	two.sided	Pearson's product-moment correlation	0.815034484	Fbxo3	-65.16036203
Spcs2	15.08429682	115	5.04E-29	0.815026917	0	two.sided	Pearson's product-moment correlation	0.815026917	Spcs2	-65.15824033
Dnaja2	15.08288763	115	5.07E-29	0.815001352	0	two.sided	Pearson's product-moment correlation	0.815001352	Dnaja2	-65.15107312
Zfp445	15.08217694	115	5.09E-29	0.814988457	0	two.sided	Pearson's product-moment correlation	0.814988457	Zfp445	-65.14745845
Chchd5	15.08091599	115	5.12E-29	0.814965575	0	two.sided	Pearson's product-moment correlation	0.814965575	Chchd5	-65.14104489
Adss	15.07948336	115	5.16E-29	0.814939573	0	two.sided	Pearson's product-moment correlation	0.814939573	Adss	-65.13375792
Stra13	15.07846516	115	5.19E-29	0.81492109	0	two.sided	Pearson's product-moment correlation	0.81492109	Stra13	-65.12857877
Elp2	15.07608727	115	5.25E-29	0.814877915	0	two.sided	Pearson's product-moment correlation	0.814877915	Elp2	-65.11648302
Kdm6a	15.07451604	115	5.29E-29	0.814849379	0	two.sided	Pearson's product-moment correlation	0.814849379	Kdm6a	-65.10849023
Nedd8	15.07437863	115	5.30E-29	0.814846883	0	two.sided	Pearson's product-moment correlation	0.814846883	Nedd8	-65.10779119
Thap7	15.07143093	115	5.38E-29	0.814793331	0	two.sided	Pearson's product-moment correlation	0.814793331	Thap7	-65.09279551
Mkrn2	15.07101042	115	5.39E-29	0.81478569	0	two.sided	Pearson's product-moment correlation	0.81478569	Mkrn2	-65.09065618
Atp5g2	15.0688305	115	5.45E-29	0.81474607	0	two.sided	Pearson's product-moment correlation	0.81474607	Atp5g2	-65.07956559
Ptplb	15.06809534	115	5.47E-29	0.814732707	0	two.sided	Pearson's product-moment correlation	0.814732707	Ptplb	-65.07582528
Smcr8	15.06761114	115	5.48E-29	0.814723904	0	two.sided	Pearson's product-moment correlation	0.814723904	Smcr8	-65.07336177
Bod1l	15.06697869	115	5.50E-29	0.814712406	0	two.sided	Pearson's product-moment correlation	0.814712406	Bod1l	-65.07014394
Brd4	15.06594634	115	5.53E-29	0.814693635	0	two.sided	Pearson's product-moment correlation	0.814693635	Brd4	-65.06489133
G3bp2	15.06556022	115	5.54E-29	0.814686613	0	two.sided	Pearson's product-moment correlation	0.814686613	G3bp2	-65.06292672
Srp54b	15.06342445	115	5.60E-29	0.814647769	0	two.sided	Pearson's product-moment correlation	0.814647769	Srp54b	-65.05205946
Wbp1	15.06288105	115	5.62E-29	0.814637884	0	two.sided	Pearson's product-moment correlation	0.814637884	Wbp1	-65.04929447
Med15	15.06130915	115	5.66E-29	0.814609286	0	two.sided	Pearson's product-moment correlation	0.814609286	Med15	-65.04129588
Eif2b5	15.06127004	115	5.66E-29	0.814608574	0	two.sided	Pearson's product-moment correlation	0.814608574	Eif2b5	-65.04109688
Rtn3	15.05163923	115	5.95E-29	0.814433227	0	two.sided	Pearson's product-moment correlation	0.814433227	Rtn3	-64.99208446
Yipf6	15.05063618	115	5.98E-29	0.814414951	0	two.sided	Pearson's product-moment correlation	0.814414951	Yipf6	-64.98697922
Pnn	15.05005268	115	6.00E-29	0.814404319	0	two.sided	Pearson's product-moment correlation	0.814404319	Pnn	-64.98400929
4732418C07Rik	15.04973918	115	6.00E-29	0.814398606	0	two.sided	Pearson's product-moment correlation	0.814398606	4732418C07Rik	-64.98241364
Hnrnpul2	15.04872086	115	6.04E-29	0.814380048	0	two.sided	Pearson's product-moment correlation	0.814380048	Hnrnpul2	-64.97723045
1300018J18Rik	15.046224	115	6.11E-29	0.814334534	0	two.sided	Pearson's product-moment correlation	0.814334534	1300018J18Rik	-64.9645211
Sap30l	15.04407426	115	6.18E-29	0.814295335	0	two.sided	Pearson's product-moment correlation	0.814295335	Sap30l	-64.95357805
Pip4k2c	15.03662554	115	6.42E-29	0.814159428	0	two.sided	Pearson's product-moment correlation	0.814159428	Pip4k2c	-64.91565699
Supt5h	15.03603432	115	6.44E-29	0.814148635	0	two.sided	Pearson's product-moment correlation	0.814148635	Supt5h	-64.91264687
Dis3l	15.03565539	115	6.45E-29	0.814141717	0	two.sided	Pearson's product-moment correlation	0.814141717	Dis3l	-64.91071753
Opa1	15.03306244	115	6.54E-29	0.814094369	0	two.sided	Pearson's product-moment correlation	0.814094369	Opa1	-64.89751521
Ddrgk1	15.03003488	115	6.64E-29	0.814039065	0	two.sided	Pearson's product-moment correlation	0.814039065	Ddrgk1	-64.88209906
Purb	15.02960085	115	6.65E-29	0.814031135	0	two.sided	Pearson's product-moment correlation	0.814031135	Purb	-64.8798889
Slc7a6os	15.02723534	115	6.73E-29	0.813987906	0	two.sided	Pearson's product-moment correlation	0.813987906	Slc7a6os	-64.86784302
Ssr1	15.02198546	115	6.92E-29	0.813891918	0	two.sided	Pearson's product-moment correlation	0.813891918	Ssr1	-64.84110678
Mrpl35	15.02135776	115	6.94E-29	0.813880437	0	two.sided	Pearson's product-moment correlation	0.813880437	Mrpl35	-64.83790988
Pcbp1	15.02051536	115	6.97E-29	0.813865028	0	two.sided	Pearson's product-moment correlation	0.813865028	Pcbp1	-64.83361943
Tbl2	15.01999668	115	6.99E-29	0.813855539	0	two.sided	Pearson's product-moment correlation	0.813855539	Tbl2	-64.83097767
Alg12	15.0184161	115	7.04E-29	0.813826619	0	two.sided	Pearson's product-moment correlation	0.813826619	Alg12	-64.82292724
Adnp2	15.01830956	115	7.05E-29	0.81382467	0	two.sided	Pearson's product-moment correlation	0.81382467	Adnp2	-64.82238458
Ankrd52	15.01529643	115	7.16E-29	0.813769521	0	two.sided	Pearson's product-moment correlation	0.813769521	Ankrd52	-64.80703689
Bccip	15.01520031	115	7.16E-29	0.813767762	0	two.sided	Pearson's product-moment correlation	0.813767762	Bccip	-64.80654724
Abcf2	15.01485465	115	7.17E-29	0.813761434	0	two.sided	Pearson's product-moment correlation	0.813761434	Abcf2	-64.80478655
Tomm20	15.01225093	115	7.27E-29	0.813713758	0	two.sided	Pearson's product-moment correlation	0.813713758	Tomm20	-64.79152325
A730011L01Rik	15.01025164	115	7.34E-29	0.813677139	0	two.sided	Pearson's product-moment correlation	0.813677139	A730011L01Rik	-64.78133836
Eif4e	15.00895269	115	7.39E-29	0.813653342	0	two.sided	Pearson's product-moment correlation	0.813653342	Eif4e	-64.77472096
Prdx2	15.00783195	115	7.43E-29	0.813632807	0	two.sided	Pearson's product-moment correlation	0.813632807	Prdx2	-64.7690113
Rnf214	15.00696997	115	7.47E-29	0.813617011	0	two.sided	Pearson's product-moment correlation	0.813617011	Rnf214	-64.76461979
Cct8	15.00627548	115	7.49E-29	0.813604282	0	two.sided	Pearson's product-moment correlation	0.813604282	Cct8	-64.76108151
Afg3l2	15.00592231	115	7.51E-29	0.813597809	0	two.sided	Pearson's product-moment correlation	0.813597809	Afg3l2	-64.7592822
Puf60	15.00317494	115	7.61E-29	0.813547444	0	two.sided	Pearson's product-moment correlation	0.813547444	Puf60	-64.74528437
Mrpl11	15.00216731	115	7.65E-29	0.813528967	0	two.sided	Pearson's product-moment correlation	0.813528967	Mrpl11	-64.74015025
Fbxw8	14.99690562	115	7.86E-29	0.813432444	0	two.sided	Pearson's product-moment correlation	0.813432444	Fbxw8	-64.713339
Chchd7	14.98917838	115	8.17E-29	0.813290569	0	two.sided	Pearson's product-moment correlation	0.813290569	Chchd7	-64.67395875
Gtf3c1	14.98695514	115	8.27E-29	0.813249723	0	two.sided	Pearson's product-moment correlation	0.813249723	Gtf3c1	-64.66262719
Chmp7	14.98614228	115	8.30E-29	0.813234786	0	two.sided	Pearson's product-moment correlation	0.813234786	Chmp7	-64.65848403
Ap1ar	14.98613296	115	8.30E-29	0.813234615	0	two.sided	Pearson's product-moment correlation	0.813234615	Ap1ar	-64.65843654
Psmg2	14.98516942	115	8.34E-29	0.813216907	0	two.sided	Pearson's product-moment correlation	0.813216907	Psmg2	-64.65352528
BC002163	14.98508817	115	8.35E-29	0.813215413	0	two.sided	Pearson's product-moment correlation	0.813215413	BC002163	-64.6531111
Mdh2	14.98112311	115	8.52E-29	0.813142518	0	two.sided	Pearson's product-moment correlation	0.813142518	Mdh2	-64.63289955
Map3k4	14.97534269	115	8.77E-29	0.813036179	0	two.sided	Pearson's product-moment correlation	0.813036179	Map3k4	-64.60343121
Chid1	14.97298347	115	8.88E-29	0.812992755	0	two.sided	Pearson's product-moment correlation	0.812992755	Chid1	-64.59140289
Gmeb2	14.97273406	115	8.89E-29	0.812988164	0	two.sided	Pearson's product-moment correlation	0.812988164	Gmeb2	-64.59013128
Trpc4ap	14.97271924	115	8.89E-29	0.812987891	0	two.sided	Pearson's product-moment correlation	0.812987891	Trpc4ap	-64.59005572
Atpbd4	14.97213202	115	8.92E-29	0.81297708	0	two.sided	Pearson's product-moment correlation	0.81297708	Atpbd4	-64.5870617
Irak1	14.97077297	115	8.98E-29	0.812952056	0	two.sided	Pearson's product-moment correlation	0.812952056	Irak1	-64.58013231
Dhrs7b	14.97056134	115	8.99E-29	0.812948159	0	two.sided	Pearson's product-moment correlation	0.812948159	Dhrs7b	-64.57905322
U2af1	14.96780169	115	9.12E-29	0.81289733	0	two.sided	Pearson's product-moment correlation	0.81289733	U2af1	-64.56498182
Hnrpll	14.96650506	115	9.18E-29	0.812873442	0	two.sided	Pearson's product-moment correlation	0.812873442	Hnrpll	-64.55837006
Spcs3	14.95878196	115	9.54E-29	0.812731072	0	two.sided	Pearson's product-moment correlation	0.812731072	Spcs3	-64.51898443
Nacc1	14.95681862	115	9.64E-29	0.812694856	0	two.sided	Pearson's product-moment correlation	0.812694856	Nacc1	-64.5089709
Dido1	14.95473089	115	9.74E-29	0.812656335	0	two.sided	Pearson's product-moment correlation	0.812656335	Dido1	-64.49832245
Ap4b1	14.95334139	115	9.81E-29	0.812630691	0	two.sided	Pearson's product-moment correlation	0.812630691	Ap4b1	-64.49123503
Gps2	14.94467876	115	1.03E-28	0.812470712	0	two.sided	Pearson's product-moment correlation	0.812470712	Gps2	-64.44704483
Scnm1	14.9445517	115	1.03E-28	0.812468365	0	two.sided	Pearson's product-moment correlation	0.812468365	Scnm1	-64.4463966
Brf1	14.94336591	115	1.03E-28	0.812446451	0	two.sided	Pearson's product-moment correlation	0.812446451	Brf1	-64.4403469
Mrpl41	14.94314253	115	1.03E-28	0.812442323	0	two.sided	Pearson's product-moment correlation	0.812442323	Mrpl41	-64.43920724
Csnk2b	14.94258227	115	1.04E-28	0.812431967	0	two.sided	Pearson's product-moment correlation	0.812431967	Csnk2b	-64.43634883
Keap1	14.94218299	115	1.04E-28	0.812424587	0	two.sided	Pearson's product-moment correlation	0.812424587	Keap1	-64.43431173
Fxc1	14.94196094	115	1.04E-28	0.812420483	0	two.sided	Pearson's product-moment correlation	0.812420483	Fxc1	-64.43317882
Eif4b	14.94179647	115	1.04E-28	0.812417442	0	two.sided	Pearson's product-moment correlation	0.812417442	Eif4b	-64.43233968
Appl1	14.94050538	115	1.05E-28	0.812393574	0	two.sided	Pearson's product-moment correlation	0.812393574	Appl1	-64.4257524
Aph1a	14.93945288	115	1.05E-28	0.812374114	0	two.sided	Pearson's product-moment correlation	0.812374114	Aph1a	-64.42038224
Wdr20a	14.93886312	115	1.06E-28	0.812363208	0	two.sided	Pearson's product-moment correlation	0.812363208	Wdr20a	-64.41737308
2310044H10Rik	14.93701094	115	1.07E-28	0.812328952	0	two.sided	Pearson's product-moment correlation	0.812328952	2310044H10Rik	-64.40792237
Mrps17	14.93534283	115	1.08E-28	0.812298094	0	two.sided	Pearson's product-moment correlation	0.812298094	Mrps17	-64.3994105
Ep400	14.93296894	115	1.09E-28	0.812254167	0	two.sided	Pearson's product-moment correlation	0.812254167	Ep400	-64.38729675
Pebp1	14.93142966	115	1.10E-28	0.812225677	0	two.sided	Pearson's product-moment correlation	0.812225677	Pebp1	-64.37944161
Yrdc	14.93128018	115	1.10E-28	0.81222291	0	two.sided	Pearson's product-moment correlation	0.81222291	Yrdc	-64.37867879
Atrip	14.9312124	115	1.10E-28	0.812221655	0	two.sided	Pearson's product-moment correlation	0.812221655	Atrip	-64.37833286
1600002K03Rik	14.93071193	115	1.10E-28	0.812212391	0	two.sided	Pearson's product-moment correlation	0.812212391	1600002K03Rik	-64.37577886
Nol11	14.92941511	115	1.11E-28	0.812188381	0	two.sided	Pearson's product-moment correlation	0.812188381	Nol11	-64.36916069
Ndufa7	14.92925392	115	1.11E-28	0.812185397	0	two.sided	Pearson's product-moment correlation	0.812185397	Ndufa7	-64.36833806
Morc2a	14.92643089	115	1.13E-28	0.812133115	0	two.sided	Pearson's product-moment correlation	0.812133115	Morc2a	-64.35393038
Tsr2	14.92524926	115	1.13E-28	0.812111226	0	two.sided	Pearson's product-moment correlation	0.812111226	Tsr2	-64.34789951
Sf1	14.92423703	115	1.14E-28	0.812092473	0	two.sided	Pearson's product-moment correlation	0.812092473	Sf1	-64.34273314
Cbwd1	14.92419097	115	1.14E-28	0.812091619	0	two.sided	Pearson's product-moment correlation	0.812091619	Cbwd1	-64.34249804
Atp5g3	14.92247169	115	1.15E-28	0.81205976	0	two.sided	Pearson's product-moment correlation	0.81205976	Atp5g3	-64.33372263
Hprt	14.92070986	115	1.16E-28	0.812027105	0	two.sided	Pearson's product-moment correlation	0.812027105	Hprt	-64.32472969
Lztr1	14.92069643	115	1.16E-28	0.812026855	0	two.sided	Pearson's product-moment correlation	0.812026855	Lztr1	-64.32466109
Ndufa8	14.92044947	115	1.16E-28	0.812022277	0	two.sided	Pearson's product-moment correlation	0.812022277	Ndufa8	-64.3234005
Ubfd1	14.91546888	115	1.19E-28	0.811929918	0	two.sided	Pearson's product-moment correlation	0.811929918	Ubfd1	-64.29797596
Rsph3a	14.91477966	115	1.19E-28	0.811917133	0	two.sided	Pearson's product-moment correlation	0.811917133	Rsph3a	-64.29445743
9130401M01Rik	14.91297643	115	1.21E-28	0.811883676	0	two.sided	Pearson's product-moment correlation	0.811883676	9130401M01Rik	-64.28525163
Cetn3	14.90243052	115	1.27E-28	0.811687848	0	two.sided	Pearson's product-moment correlation	0.811687848	Cetn3	-64.2314055
Eif2d	14.90130149	115	1.28E-28	0.811666867	0	two.sided	Pearson's product-moment correlation	0.811666867	Eif2d	-64.22564008
Myst2	14.89850033	115	1.30E-28	0.811614798	0	two.sided	Pearson's product-moment correlation	0.811614798	Myst2	-64.21133523
Polr2d	14.89767719	115	1.30E-28	0.811599494	0	two.sided	Pearson's product-moment correlation	0.811599494	Polr2d	-64.2071315
Smc3	14.8959804	115	1.32E-28	0.81156794	0	two.sided	Pearson's product-moment correlation	0.81156794	Smc3	-64.19846586
Safb	14.89588514	115	1.32E-28	0.811566169	0	two.sided	Pearson's product-moment correlation	0.811566169	Safb	-64.19797932
Ogfod2	14.89468123	115	1.32E-28	0.811543776	0	two.sided	Pearson's product-moment correlation	0.811543776	Ogfod2	-64.19183066
Iars	14.89247125	115	1.34E-28	0.811502662	0	two.sided	Pearson's product-moment correlation	0.811502662	Iars	-64.18054327
Snrpc	14.89093431	115	1.35E-28	0.811474062	0	two.sided	Pearson's product-moment correlation	0.811474062	Snrpc	-64.17269313
Jmjd6	14.88760682	115	1.37E-28	0.811412122	0	two.sided	Pearson's product-moment correlation	0.811412122	Jmjd6	-64.15569647
Mrfap1	14.88727304	115	1.37E-28	0.811405908	0	two.sided	Pearson's product-moment correlation	0.811405908	Mrfap1	-64.15399149
Ndufc2	14.88617941	115	1.38E-28	0.811385543	0	two.sided	Pearson's product-moment correlation	0.811385543	Ndufc2	-64.14840497
Pycrl	14.88043394	115	1.42E-28	0.81127851	0	two.sided	Pearson's product-moment correlation	0.81127851	Pycrl	-64.11905368
Pddc1	14.88016036	115	1.43E-28	0.811273411	0	two.sided	Pearson's product-moment correlation	0.811273411	Pddc1	-64.11765593
2410004B18Rik	14.87615448	115	1.46E-28	0.811198734	0	two.sided	Pearson's product-moment correlation	0.811198734	2410004B18Rik	-64.09718922
Ndufa6	14.87393932	115	1.47E-28	0.811157422	0	two.sided	Pearson's product-moment correlation	0.811157422	Ndufa6	-64.08587079
Msl3	14.87379337	115	1.47E-28	0.811154699	0	two.sided	Pearson's product-moment correlation	0.811154699	Msl3	-64.08512505
Snx6	14.87355831	115	1.47E-28	0.811150315	0	two.sided	Pearson's product-moment correlation	0.811150315	Snx6	-64.08392397
Isoc1	14.87177846	115	1.49E-28	0.81111711	0	two.sided	Pearson's product-moment correlation	0.81111711	Isoc1	-64.0748293
Osgep	14.87144948	115	1.49E-28	0.811110972	0	two.sided	Pearson's product-moment correlation	0.811110972	Osgep	-64.07314824
Dynll2	14.86733369	115	1.52E-28	0.811034156	0	two.sided	Pearson's product-moment correlation	0.811034156	Dynll2	-64.05211589
Edc4	14.86447195	115	1.54E-28	0.810980721	0	two.sided	Pearson's product-moment correlation	0.810980721	Edc4	-64.03749084
Lsm1	14.86088561	115	1.57E-28	0.810913727	0	two.sided	Pearson's product-moment correlation	0.810913727	Lsm1	-64.01916142
Nme3	14.8604287	115	1.58E-28	0.81090519	0	two.sided	Pearson's product-moment correlation	0.81090519	Nme3	-64.01682607
Elof1	14.85906202	115	1.59E-28	0.81087965	0	two.sided	Pearson's product-moment correlation	0.81087965	Elof1	-64.00984066
Rab5b	14.85467968	115	1.62E-28	0.810797723	0	two.sided	Pearson's product-moment correlation	0.810797723	Rab5b	-63.98744012
Ptpmt1	14.85017217	115	1.66E-28	0.810713407	0	two.sided	Pearson's product-moment correlation	0.810713407	Ptpmt1	-63.96439754
Wdr36	14.84949619	115	1.67E-28	0.810700757	0	two.sided	Pearson's product-moment correlation	0.810700757	Wdr36	-63.96094167
Fam195b	14.84834255	115	1.68E-28	0.810679168	0	two.sided	Pearson's product-moment correlation	0.810679168	Fam195b	-63.95504376
Tmem219	14.84795305	115	1.68E-28	0.810671878	0	two.sided	Pearson's product-moment correlation	0.810671878	Tmem219	-63.95305247
Cyth2	14.8452658	115	1.70E-28	0.810621572	0	two.sided	Pearson's product-moment correlation	0.810621572	Cyth2	-63.93931336
Las1l	14.84395933	115	1.72E-28	0.810597108	0	two.sided	Pearson's product-moment correlation	0.810597108	Las1l	-63.93263347
Polr1d	14.84383977	115	1.72E-28	0.810594869	0	two.sided	Pearson's product-moment correlation	0.810594869	Polr1d	-63.93202218
Sarnp	14.84344282	115	1.72E-28	0.810587435	0	two.sided	Pearson's product-moment correlation	0.810587435	Sarnp	-63.92999256
Rab5a	14.84227119	115	1.73E-28	0.810565491	0	two.sided	Pearson's product-moment correlation	0.810565491	Rab5a	-63.92400189
Trim28	14.83941987	115	1.76E-28	0.810512073	0	two.sided	Pearson's product-moment correlation	0.810512073	Trim28	-63.90942215
Rbbp7	14.83756832	115	1.77E-28	0.810477374	0	two.sided	Pearson's product-moment correlation	0.810477374	Rbbp7	-63.89995405
Gtl3	14.836623	115	1.78E-28	0.810459655	0	two.sided	Pearson's product-moment correlation	0.810459655	Gtl3	-63.89511991
Alyref	14.82850455	115	1.86E-28	0.810307392	0	two.sided	Pearson's product-moment correlation	0.810307392	Alyref	-63.8536001
Terf2	14.82809051	115	1.86E-28	0.810299622	0	two.sided	Pearson's product-moment correlation	0.810299622	Terf2	-63.85148242
Rnasek	14.82360417	115	1.90E-28	0.810215405	0	two.sided	Pearson's product-moment correlation	0.810215405	Rnasek	-63.82853477
Cwf19l2	14.82236526	115	1.92E-28	0.810192139	0	two.sided	Pearson's product-moment correlation	0.810192139	Cwf19l2	-63.82219734
Opa3	14.82099932	115	1.93E-28	0.810166484	0	two.sided	Pearson's product-moment correlation	0.810166484	Opa3	-63.81520996
B3galt6	14.81623214	115	1.98E-28	0.810076909	0	two.sided	Pearson's product-moment correlation	0.810076909	B3galt6	-63.79082201
Eya3	14.81429204	115	2.00E-28	0.810040438	0	two.sided	Pearson's product-moment correlation	0.810040438	Eya3	-63.7808961
2410127L17Rik	14.81196321	115	2.02E-28	0.809996648	0	two.sided	Pearson's product-moment correlation	0.809996648	2410127L17Rik	-63.76898087
Timm23	14.81077055	115	2.03E-28	0.809974216	0	two.sided	Pearson's product-moment correlation	0.809974216	Timm23	-63.76287846
Eaf1	14.8106362	115	2.03E-28	0.809971689	0	two.sided	Pearson's product-moment correlation	0.809971689	Eaf1	-63.76219106
Rpl36al	14.81063264	115	2.03E-28	0.809971622	0	two.sided	Pearson's product-moment correlation	0.809971622	Rpl36al	-63.76217282
Prpsap1	14.80981254	115	2.04E-28	0.809956195	0	two.sided	Pearson's product-moment correlation	0.809956195	Prpsap1	-63.75797663
Vapb	14.80595681	115	2.08E-28	0.809883643	0	two.sided	Pearson's product-moment correlation	0.809883643	Vapb	-63.73824685
Smg7	14.80251167	115	2.12E-28	0.809818785	0	two.sided	Pearson's product-moment correlation	0.809818785	Smg7	-63.72061671
Ercc3	14.79257639	115	2.23E-28	0.809631578	0	two.sided	Pearson's product-moment correlation	0.809631578	Ercc3	-63.6697666
Fyttd1	14.7925541	115	2.23E-28	0.809631158	0	two.sided	Pearson's product-moment correlation	0.809631158	Fyttd1	-63.6696525
Suclg1	14.79168549	115	2.24E-28	0.809614779	0	two.sided	Pearson's product-moment correlation	0.809614779	Suclg1	-63.66520628
1700123O20Rik	14.78853205	115	2.28E-28	0.809555301	0	two.sided	Pearson's product-moment correlation	0.809555301	1700123O20Rik	-63.64906394
Phf3	14.78296924	115	2.34E-28	0.809450319	0	two.sided	Pearson's product-moment correlation	0.809450319	Phf3	-63.62058547
H2-Ke6	14.78016413	115	2.38E-28	0.80939735	0	two.sided	Pearson's product-moment correlation	0.80939735	H2-Ke6	-63.60622358
U2af1l4	14.77928836	115	2.39E-28	0.809380809	0	two.sided	Pearson's product-moment correlation	0.809380809	U2af1l4	-63.60173953
Mrpl40	14.77372001	115	2.46E-28	0.809275593	0	two.sided	Pearson's product-moment correlation	0.809275593	Mrpl40	-63.57322701
Eea1	14.7699118	115	2.51E-28	0.80920359	0	two.sided	Pearson's product-moment correlation	0.80920359	Eea1	-63.55372519
Mettl1	14.7672942	115	2.54E-28	0.809154078	0	two.sided	Pearson's product-moment correlation	0.809154078	Mettl1	-63.54031959
Atf2	14.76699239	115	2.54E-28	0.809148368	0	two.sided	Pearson's product-moment correlation	0.809148368	Atf2	-63.53877386
Wbp11	14.76622058	115	2.55E-28	0.809133765	0	two.sided	Pearson's product-moment correlation	0.809133765	Wbp11	-63.53482101
Wdr75	14.76585547	115	2.56E-28	0.809126856	0	two.sided	Pearson's product-moment correlation	0.809126856	Wdr75	-63.53295106
Tex10	14.76456847	115	2.58E-28	0.809102501	0	two.sided	Pearson's product-moment correlation	0.809102501	Tex10	-63.52635942
Polr2c	14.76442751	115	2.58E-28	0.809099834	0	two.sided	Pearson's product-moment correlation	0.809099834	Polr2c	-63.52563746
Paip1	14.76105054	115	2.62E-28	0.809035908	0	two.sided	Pearson's product-moment correlation	0.809035908	Paip1	-63.50834066
Sap30bp	14.76007073	115	2.64E-28	0.809017354	0	two.sided	Pearson's product-moment correlation	0.809017354	Sap30bp	-63.50332183
Riok3	14.75948957	115	2.64E-28	0.809006349	0	two.sided	Pearson's product-moment correlation	0.809006349	Riok3	-63.50034497
Mrps36	14.7557933	115	2.69E-28	0.808936331	0	two.sided	Pearson's product-moment correlation	0.808936331	Mrps36	-63.48141067
Chmp1a	14.75574186	115	2.69E-28	0.808935356	0	two.sided	Pearson's product-moment correlation	0.808935356	Chmp1a	-63.48114714
D15Ertd621e	14.7519527	115	2.75E-28	0.808863542	0	two.sided	Pearson's product-moment correlation	0.808863542	D15Ertd621e	-63.46173541
Psmb1	14.75064837	115	2.77E-28	0.808838813	0	two.sided	Pearson's product-moment correlation	0.808838813	Psmb1	-63.45505301
Setd1a	14.7502461	115	2.77E-28	0.808831186	0	two.sided	Pearson's product-moment correlation	0.808831186	Setd1a	-63.45299205
Dnajc30	14.74613189	115	2.83E-28	0.808753153	0	two.sided	Pearson's product-moment correlation	0.808753153	Dnajc30	-63.4319125
Nudt5	14.74607789	115	2.83E-28	0.808752128	0	two.sided	Pearson's product-moment correlation	0.808752128	Nudt5	-63.43163583
Amz2	14.74559691	115	2.84E-28	0.808743003	0	two.sided	Pearson's product-moment correlation	0.808743003	Amz2	-63.42917137
Lcmt1	14.7378934	115	2.95E-28	0.808596767	0	two.sided	Pearson's product-moment correlation	0.808596767	Lcmt1	-63.38969628
2900064A13Rik	14.73715892	115	2.96E-28	0.808582817	0	two.sided	Pearson's product-moment correlation	0.808582817	2900064A13Rik	-63.38593224
Snapc5	14.73601701	115	2.98E-28	0.808561125	0	two.sided	Pearson's product-moment correlation	0.808561125	Snapc5	-63.38008007
Sf3b5	14.73535643	115	2.99E-28	0.808548575	0	two.sided	Pearson's product-moment correlation	0.808548575	Sf3b5	-63.37669463
Pxmp3	14.7353524	115	2.99E-28	0.808548498	0	two.sided	Pearson's product-moment correlation	0.808548498	Pxmp3	-63.376674
Mllt10	14.72848552	115	3.10E-28	0.808417974	0	two.sided	Pearson's product-moment correlation	0.808417974	Mllt10	-63.3414786
BC003331	14.72375778	115	3.17E-28	0.80832804	0	two.sided	Pearson's product-moment correlation	0.80832804	BC003331	-63.31724414
Atxn10	14.71705497	115	3.29E-28	0.808200439	0	two.sided	Pearson's product-moment correlation	0.808200439	Atxn10	-63.2828812
Lrrc40	14.7139079	115	3.34E-28	0.808140488	0	two.sided	Pearson's product-moment correlation	0.808140488	Lrrc40	-63.26674557
Vdac3	14.7132365	115	3.35E-28	0.808127695	0	two.sided	Pearson's product-moment correlation	0.808127695	Vdac3	-63.26330306
2400003C14Rik	14.7126735	115	3.36E-28	0.808116967	0	two.sided	Pearson's product-moment correlation	0.808116967	2400003C14Rik	-63.26041631
Scfd2	14.71096332	115	3.39E-28	0.808084373	0	two.sided	Pearson's product-moment correlation	0.808084373	Scfd2	-63.2516472
Rnf20	14.7082737	115	3.44E-28	0.808033097	0	two.sided	Pearson's product-moment correlation	0.808033097	Rnf20	-63.23785529
Pa2g4	14.70636352	115	3.47E-28	0.80799667	0	two.sided	Pearson's product-moment correlation	0.80799667	Pa2g4	-63.22805969
Tsn	14.70587026	115	3.48E-28	0.807987262	0	two.sided	Pearson's product-moment correlation	0.807987262	Tsn	-63.22553019
Acin1	14.70423746	115	3.51E-28	0.807956114	0	two.sided	Pearson's product-moment correlation	0.807956114	Acin1	-63.21715665
Naa50	14.70086	115	3.57E-28	0.807891664	0	two.sided	Pearson's product-moment correlation	0.807891664	Naa50	-63.19983497
Eif2b2	14.70023748	115	3.58E-28	0.807879782	0	two.sided	Pearson's product-moment correlation	0.807879782	Eif2b2	-63.19664219
Eif2a	14.69973285	115	3.59E-28	0.807870149	0	two.sided	Pearson's product-moment correlation	0.807870149	Eif2a	-63.19405397
Fadd	14.69831156	115	3.62E-28	0.807843015	0	two.sided	Pearson's product-moment correlation	0.807843015	Fadd	-63.18676419
Gatc	14.69617937	115	3.66E-28	0.807802299	0	two.sided	Pearson's product-moment correlation	0.807802299	Gatc	-63.17582778
2900097C17Rik	14.69526299	115	3.67E-28	0.807784797	0	two.sided	Pearson's product-moment correlation	0.807784797	2900097C17Rik	-63.17112737
Sin3b	14.69466414	115	3.69E-28	0.807773358	0	two.sided	Pearson's product-moment correlation	0.807773358	Sin3b	-63.1680556
Smek1	14.69116832	115	3.75E-28	0.807706564	0	two.sided	Pearson's product-moment correlation	0.807706564	Smek1	-63.15012324
Pigt	14.69063648	115	3.76E-28	0.807696399	0	two.sided	Pearson's product-moment correlation	0.807696399	Pigt	-63.14739493
Crnkl1	14.69036048	115	3.77E-28	0.807691124	0	two.sided	Pearson's product-moment correlation	0.807691124	Crnkl1	-63.14597911
Mrpl42	14.69028098	115	3.77E-28	0.807689604	0	two.sided	Pearson's product-moment correlation	0.807689604	Mrpl42	-63.14557126
Rab1	14.69000661	115	3.77E-28	0.80768436	0	two.sided	Pearson's product-moment correlation	0.80768436	Rab1	-63.14416375
Ttc4	14.68742859	115	3.82E-28	0.807635075	0	two.sided	Pearson's product-moment correlation	0.807635075	Ttc4	-63.13093818
Son	14.68620385	115	3.85E-28	0.807611655	0	two.sided	Pearson's product-moment correlation	0.807611655	Son	-63.12465486
Ubap2	14.68485975	115	3.88E-28	0.807585948	0	two.sided	Pearson's product-moment correlation	0.807585948	Ubap2	-63.11775903
Cog3	14.68227206	115	3.93E-28	0.807536444	0	two.sided	Pearson's product-moment correlation	0.807536444	Cog3	-63.10448238
1500002O20Rik	14.68052676	115	3.96E-28	0.807503046	0	two.sided	Pearson's product-moment correlation	0.807503046	1500002O20Rik	-63.09552737
Dnajc24	14.67753745	115	4.02E-28	0.807445824	0	two.sided	Pearson's product-moment correlation	0.807445824	Dnajc24	-63.08018871
Zdhhc5	14.67390881	115	4.10E-28	0.807376333	0	two.sided	Pearson's product-moment correlation	0.807376333	Zdhhc5	-63.06156816
Erh	14.67310305	115	4.12E-28	0.807360897	0	two.sided	Pearson's product-moment correlation	0.807360897	Erh	-63.05743318
Atxn7l3b	14.66908246	115	4.20E-28	0.807283853	0	two.sided	Pearson's product-moment correlation	0.807283853	Atxn7l3b	-63.03679933
Obfc2b	14.66814594	115	4.22E-28	0.807265901	0	two.sided	Pearson's product-moment correlation	0.807265901	Obfc2b	-63.03199276
Pafah1b1	14.6668823	115	4.25E-28	0.807241675	0	two.sided	Pearson's product-moment correlation	0.807241675	Pafah1b1	-63.02550725
Yars2	14.66585708	115	4.27E-28	0.807222017	0	two.sided	Pearson's product-moment correlation	0.807222017	Yars2	-63.0202452
Zkscan6	14.66441846	115	4.30E-28	0.807194428	0	two.sided	Pearson's product-moment correlation	0.807194428	Zkscan6	-63.01286121
2700062C07Rik	14.66102794	115	4.38E-28	0.807129384	0	two.sided	Pearson's product-moment correlation	0.807129384	2700062C07Rik	-62.99545781
Zfp335	14.66090363	115	4.38E-28	0.807126999	0	two.sided	Pearson's product-moment correlation	0.807126999	Zfp335	-62.99481968
Aqr	14.65959394	115	4.41E-28	0.807101866	0	two.sided	Pearson's product-moment correlation	0.807101866	Aqr	-62.98809677
Zbtb17	14.65850112	115	4.44E-28	0.807080891	0	two.sided	Pearson's product-moment correlation	0.807080891	Zbtb17	-62.98248689
Nxf1	14.65769729	115	4.45E-28	0.807065461	0	two.sided	Pearson's product-moment correlation	0.807065461	Nxf1	-62.97836047
Psmc3	14.65500621	115	4.52E-28	0.807013792	0	two.sided	Pearson's product-moment correlation	0.807013792	Psmc3	-62.96454538
Nucb1	14.64886723	115	4.66E-28	0.806895853	0	two.sided	Pearson's product-moment correlation	0.806895853	Nucb1	-62.93302701
BC017158	14.64809205	115	4.68E-28	0.806880954	0	two.sided	Pearson's product-moment correlation	0.806880954	BC017158	-62.92904679
Rbm17	14.64666019	115	4.71E-28	0.806853429	0	two.sided	Pearson's product-moment correlation	0.806853429	Rbm17	-62.92169471
Phospho2	14.64644596	115	4.72E-28	0.80684931	0	two.sided	Pearson's product-moment correlation	0.80684931	Phospho2	-62.92059472
Whsc2	14.64485749	115	4.76E-28	0.806818768	0	two.sided	Pearson's product-moment correlation	0.806818768	Whsc2	-62.91243819
Rragc	14.64004172	115	4.88E-28	0.806726133	0	two.sided	Pearson's product-moment correlation	0.806726133	Rragc	-62.88770837
Blzf1	14.63746675	115	4.94E-28	0.806676577	0	two.sided	Pearson's product-moment correlation	0.806676577	Blzf1	-62.87448439
Atp5f1	14.63096103	115	5.11E-28	0.806551297	0	two.sided	Pearson's product-moment correlation	0.806551297	Atp5f1	-62.84107056
Morf4l2	14.63040849	115	5.13E-28	0.806540652	0	two.sided	Pearson's product-moment correlation	0.806540652	Morf4l2	-62.83823247
Aarsd1	14.62987209	115	5.14E-28	0.806530316	0	two.sided	Pearson's product-moment correlation	0.806530316	Aarsd1	-62.83547721
Fmr1	14.62974621	115	5.14E-28	0.806527891	0	two.sided	Pearson's product-moment correlation	0.806527891	Fmr1	-62.83483062
Tlk2	14.62930675	115	5.15E-28	0.806519423	0	two.sided	Pearson's product-moment correlation	0.806519423	Tlk2	-62.83257329
Sp1	14.62848732	115	5.18E-28	0.806503632	0	two.sided	Pearson's product-moment correlation	0.806503632	Sp1	-62.82836422
Tomm70a	14.62843849	115	5.18E-28	0.806502691	0	two.sided	Pearson's product-moment correlation	0.806502691	Tomm70a	-62.82811336
Snx12	14.62824013	115	5.18E-28	0.806498868	0	two.sided	Pearson's product-moment correlation	0.806498868	Snx12	-62.82709445
Nudt3	14.62660314	115	5.23E-28	0.806467316	0	two.sided	Pearson's product-moment correlation	0.806467316	Nudt3	-62.81868553
Mrpl55	14.62231345	115	5.34E-28	0.806384603	0	two.sided	Pearson's product-moment correlation	0.806384603	Mrpl55	-62.79664883
Ogdh	14.61891692	115	5.44E-28	0.806319077	0	two.sided	Pearson's product-moment correlation	0.806319077	Ogdh	-62.77919897
Wwox	14.61749627	115	5.48E-28	0.806291661	0	two.sided	Pearson's product-moment correlation	0.806291661	Wwox	-62.77189995
Tbc1d20	14.61040828	115	5.68E-28	0.806154799	0	two.sided	Pearson's product-moment correlation	0.806154799	Tbc1d20	-62.73547987
Taf3	14.60941584	115	5.71E-28	0.806135626	0	two.sided	Pearson's product-moment correlation	0.806135626	Taf3	-62.73038003
Rfc1	14.60458375	115	5.85E-28	0.806042236	0	two.sided	Pearson's product-moment correlation	0.806042236	Rfc1	-62.70554776
Chmp3	14.60378564	115	5.88E-28	0.806026805	0	two.sided	Pearson's product-moment correlation	0.806026805	Chmp3	-62.70144601
Ccdc130	14.60320835	115	5.89E-28	0.806015643	0	two.sided	Pearson's product-moment correlation	0.806015643	Ccdc130	-62.69847905
Tomm22	14.60088871	115	5.96E-28	0.805970781	0	two.sided	Pearson's product-moment correlation	0.805970781	Tomm22	-62.6865571
Stt3b	14.60061253	115	5.97E-28	0.805965439	0	two.sided	Pearson's product-moment correlation	0.805965439	Stt3b	-62.68513761
Rnps1	14.59782466	115	6.06E-28	0.805911502	0	two.sided	Pearson's product-moment correlation	0.805911502	Rnps1	-62.6708083
Abce1	14.59510619	115	6.14E-28	0.805858888	0	two.sided	Pearson's product-moment correlation	0.805858888	Abce1	-62.6568349
Eif2ak1	14.59094018	115	6.28E-28	0.805778222	0	two.sided	Pearson's product-moment correlation	0.805778222	Eif2ak1	-62.63541931
Atxn1l	14.59080523	115	6.28E-28	0.805775608	0	two.sided	Pearson's product-moment correlation	0.805775608	Atxn1l	-62.6347256
Ppp1cb	14.58851053	115	6.36E-28	0.805731156	0	two.sided	Pearson's product-moment correlation	0.805731156	Ppp1cb	-62.62292875
Pex12	14.58786479	115	6.38E-28	0.805718644	0	two.sided	Pearson's product-moment correlation	0.805718644	Pex12	-62.61960895
Vipar	14.58609477	115	6.44E-28	0.805684343	0	two.sided	Pearson's product-moment correlation	0.805684343	Vipar	-62.61050888
Rpap2	14.58588045	115	6.44E-28	0.80568019	0	two.sided	Pearson's product-moment correlation	0.80568019	Rpap2	-62.60940702
Rabggtb	14.58391486	115	6.51E-28	0.805642088	0	two.sided	Pearson's product-moment correlation	0.805642088	Rabggtb	-62.59930105
Ube2r2	14.58196703	115	6.57E-28	0.805604322	0	two.sided	Pearson's product-moment correlation	0.805604322	Ube2r2	-62.58928601
Hmgxb4	14.57850856	115	6.69E-28	0.805537241	0	two.sided	Pearson's product-moment correlation	0.805537241	Hmgxb4	-62.57150281
Pdia4	14.57486415	115	6.82E-28	0.80546652	0	two.sided	Pearson's product-moment correlation	0.80546652	Pdia4	-62.55276208
Gipc1	14.57466856	115	6.83E-28	0.805462723	0	two.sided	Pearson's product-moment correlation	0.805462723	Gipc1	-62.55175627
Itfg1	14.57325739	115	6.87E-28	0.805435329	0	two.sided	Pearson's product-moment correlation	0.805435329	Itfg1	-62.54449918
Strn4	14.57259285	115	6.90E-28	0.805422427	0	two.sided	Pearson's product-moment correlation	0.805422427	Strn4	-62.54108165
Tmem199	14.56984764	115	7.00E-28	0.805369116	0	two.sided	Pearson's product-moment correlation	0.805369116	Tmem199	-62.52696328
Skp1a	14.56822605	115	7.06E-28	0.805337617	0	two.sided	Pearson's product-moment correlation	0.805337617	Skp1a	-62.5186232
Snrnp70	14.56676654	115	7.11E-28	0.80530926	0	two.sided	Pearson's product-moment correlation	0.80530926	Snrnp70	-62.51111648
Txn2	14.56455678	115	7.19E-28	0.805266315	0	two.sided	Pearson's product-moment correlation	0.805266315	Txn2	-62.49975058
Pitrm1	14.55807849	115	7.43E-28	0.805140344	0	two.sided	Pearson's product-moment correlation	0.805140344	Pitrm1	-62.46642635
Grpel2	14.55797531	115	7.44E-28	0.805138337	0	two.sided	Pearson's product-moment correlation	0.805138337	Grpel2	-62.46589558
Yif1b	14.55707447	115	7.47E-28	0.805120811	0	two.sided	Pearson's product-moment correlation	0.805120811	Yif1b	-62.46126129
Rheb	14.55183419	115	7.68E-28	0.805018819	0	two.sided	Pearson's product-moment correlation	0.805018819	Rheb	-62.43430156
Dhx9	14.55094303	115	7.71E-28	0.805001467	0	two.sided	Pearson's product-moment correlation	0.805001467	Dhx9	-62.42971649
Ndufa11	14.55074965	115	7.72E-28	0.804997702	0	two.sided	Pearson's product-moment correlation	0.804997702	Ndufa11	-62.42872154
Fam108c	14.54912718	115	7.78E-28	0.804966104	0	two.sided	Pearson's product-moment correlation	0.804966104	Fam108c	-62.42037355
Hdac3	14.54686988	115	7.87E-28	0.804922132	0	two.sided	Pearson's product-moment correlation	0.804922132	Hdac3	-62.40875884
Med9	14.54303783	115	8.03E-28	0.804847454	0	two.sided	Pearson's product-moment correlation	0.804847454	Med9	-62.38904006
Zdhhc21	14.5402964	115	8.15E-28	0.804794006	0	two.sided	Pearson's product-moment correlation	0.804794006	Zdhhc21	-62.37493237
Esf1	14.53986904	115	8.16E-28	0.804785673	0	two.sided	Pearson's product-moment correlation	0.804785673	Esf1	-62.37273307
Ubr2	14.53815962	115	8.24E-28	0.804752333	0	two.sided	Pearson's product-moment correlation	0.804752333	Ubr2	-62.36393575
2500003M10Rik	14.53512995	115	8.36E-28	0.804693226	0	two.sided	Pearson's product-moment correlation	0.804693226	2500003M10Rik	-62.34834313
Tmf1	14.53150411	115	8.52E-28	0.804622457	0	two.sided	Pearson's product-moment correlation	0.804622457	Tmf1	-62.32968092
Baz2b	14.52597129	115	8.77E-28	0.804514401	0	two.sided	Pearson's product-moment correlation	0.804514401	Baz2b	-62.3012008
Kin	14.5245602	115	8.83E-28	0.804486829	0	two.sided	Pearson's product-moment correlation	0.804486829	Kin	-62.29393668
Rab3gap1	14.52251549	115	8.93E-28	0.804446868	0	two.sided	Pearson's product-moment correlation	0.804446868	Rab3gap1	-62.28341041
Sdhc	14.52128795	115	8.98E-28	0.804422872	0	two.sided	Pearson's product-moment correlation	0.804422872	Sdhc	-62.27709076
Ywhag	14.51345259	115	9.35E-28	0.804269615	0	two.sided	Pearson's product-moment correlation	0.804269615	Ywhag	-62.23674875
0610007P22Rik	14.51310283	115	9.37E-28	0.80426277	0	two.sided	Pearson's product-moment correlation	0.80426277	0610007P22Rik	-62.23494777
Thumpd3	14.512573	115	9.39E-28	0.8042524	0	two.sided	Pearson's product-moment correlation	0.8042524	Thumpd3	-62.23221958
Sfpq	14.51081987	115	9.48E-28	0.804218083	0	two.sided	Pearson's product-moment correlation	0.804218083	Sfpq	-62.22319212
Ap4s1	14.5105344	115	9.49E-28	0.804212495	0	two.sided	Pearson's product-moment correlation	0.804212495	Ap4s1	-62.2217221
Got2	14.5092938	115	9.55E-28	0.804188205	0	two.sided	Pearson's product-moment correlation	0.804188205	Got2	-62.21533367
Timm44	14.50902792	115	9.57E-28	0.804182998	0	two.sided	Pearson's product-moment correlation	0.804182998	Timm44	-62.21396444
Trmt2a	14.50452845	115	9.79E-28	0.804094865	0	two.sided	Pearson's product-moment correlation	0.804094865	Trmt2a	-62.19079284
Fip1l1	14.49757709	115	1.01E-27	0.803958601	0	two.sided	Pearson's product-moment correlation	0.803958601	Fip1l1	-62.15499012
Atp6v1f	14.49608501	115	1.02E-27	0.803929336	0	two.sided	Pearson's product-moment correlation	0.803929336	Atp6v1f	-62.14730453
Pomp	14.49436488	115	1.03E-27	0.803895591	0	two.sided	Pearson's product-moment correlation	0.803895591	Pomp	-62.13844401
Med20	14.49258374	115	1.04E-27	0.803860641	0	two.sided	Pearson's product-moment correlation	0.803860641	Med20	-62.12926885
Canx	14.49197916	115	1.04E-27	0.803848776	0	two.sided	Pearson's product-moment correlation	0.803848776	Canx	-62.12615441
Gm15421	14.48732758	115	1.07E-27	0.803757455	0	two.sided	Pearson's product-moment correlation	0.803757455	Gm15421	-62.10219092
Ddx24	14.48474889	115	1.08E-27	0.803706804	0	two.sided	Pearson's product-moment correlation	0.803706804	Ddx24	-62.08890529
Gnb2	14.4823813	115	1.10E-27	0.803660285	0	two.sided	Pearson's product-moment correlation	0.803660285	Gnb2	-62.07670665
0610037L13Rik	14.48210692	115	1.10E-27	0.803654893	0	two.sided	Pearson's product-moment correlation	0.803654893	0610037L13Rik	-62.07529293
Fam53a	14.48124441	115	1.10E-27	0.803637942	0	two.sided	Pearson's product-moment correlation	0.803637942	Fam53a	-62.07084881
Lypla1	14.48085067	115	1.11E-27	0.803630203	0	two.sided	Pearson's product-moment correlation	0.803630203	Lypla1	-62.06882004
Fxr1	14.4798664	115	1.11E-27	0.803610855	0	two.sided	Pearson's product-moment correlation	0.803610855	Fxr1	-62.06374841
Supt6h	14.47446962	115	1.14E-27	0.803504726	0	two.sided	Pearson's product-moment correlation	0.803504726	Supt6h	-62.03593866
Uqcrq	14.47366591	115	1.15E-27	0.803488915	0	two.sided	Pearson's product-moment correlation	0.803488915	Uqcrq	-62.03179684
Slk	14.47196484	115	1.16E-27	0.803455443	0	two.sided	Pearson's product-moment correlation	0.803455443	Slk	-62.02303039
Nif3l1	14.4715927	115	1.16E-27	0.80344812	0	two.sided	Pearson's product-moment correlation	0.80344812	Nif3l1	-62.02111251
Gemin7	14.47017076	115	1.17E-27	0.803420133	0	two.sided	Pearson's product-moment correlation	0.803420133	Gemin7	-62.01378426
Hmgn5	14.46945678	115	1.17E-27	0.803406079	0	two.sided	Pearson's product-moment correlation	0.803406079	Hmgn5	-62.01010456
Gabarapl2	14.46804346	115	1.18E-27	0.803378255	0	two.sided	Pearson's product-moment correlation	0.803378255	Gabarapl2	-62.00282042
Nol7	14.46658993	115	1.19E-27	0.803349633	0	two.sided	Pearson's product-moment correlation	0.803349633	Nol7	-61.9953288
Ap2a1	14.46613951	115	1.19E-27	0.803340762	0	two.sided	Pearson's product-moment correlation	0.803340762	Ap2a1	-61.99300726
Zzef1	14.46246735	115	1.22E-27	0.803268424	0	two.sided	Pearson's product-moment correlation	0.803268424	Zzef1	-61.9740795
Ppp4r1	14.46003176	115	1.23E-27	0.803220426	0	two.sided	Pearson's product-moment correlation	0.803220426	Ppp4r1	-61.96152465
Oxa1l	14.45961558	115	1.23E-27	0.803212222	0	two.sided	Pearson's product-moment correlation	0.803212222	Oxa1l	-61.9593793
Atxn2l	14.45794937	115	1.24E-27	0.803179375	0	two.sided	Pearson's product-moment correlation	0.803179375	Atxn2l	-61.95079004
Mrpl4	14.45789793	115	1.25E-27	0.803178361	0	two.sided	Pearson's product-moment correlation	0.803178361	Mrpl4	-61.95052487
Snx17	14.45779808	115	1.25E-27	0.803176393	0	two.sided	Pearson's product-moment correlation	0.803176393	Snx17	-61.95001009
Dync1i2	14.45541814	115	1.26E-27	0.803129462	0	two.sided	Pearson's product-moment correlation	0.803129462	Dync1i2	-61.93774098
Letm1	14.45416293	115	1.27E-27	0.803104704	0	two.sided	Pearson's product-moment correlation	0.803104704	Letm1	-61.93126985
Usf2	14.452808	115	1.28E-27	0.803077974	0	two.sided	Pearson's product-moment correlation	0.803077974	Usf2	-61.92428443
Snrnp35	14.44776062	115	1.31E-27	0.802978359	0	two.sided	Pearson's product-moment correlation	0.802978359	Snrnp35	-61.89826067
Utp15	14.44644105	115	1.32E-27	0.802952304	0	two.sided	Pearson's product-moment correlation	0.802952304	Utp15	-61.89145663
Cox7c	14.44580546	115	1.33E-27	0.802939753	0	two.sided	Pearson's product-moment correlation	0.802939753	Cox7c	-61.88817931
Klhl9	14.44359844	115	1.34E-27	0.802896163	0	two.sided	Pearson's product-moment correlation	0.802896163	Klhl9	-61.87679887
Mrps18b	14.43722235	115	1.39E-27	0.802770157	0	two.sided	Pearson's product-moment correlation	0.802770157	Mrps18b	-61.84391768
Ddx55	14.43683636	115	1.39E-27	0.802762526	0	two.sided	Pearson's product-moment correlation	0.802762526	Ddx55	-61.84192699
Atp5j2	14.43608316	115	1.39E-27	0.802747633	0	two.sided	Pearson's product-moment correlation	0.802747633	Atp5j2	-61.83804248
Dcp1a	14.43529969	115	1.40E-27	0.80273214	0	two.sided	Pearson's product-moment correlation	0.80273214	Dcp1a	-61.83400177
Prpf19	14.43306765	115	1.42E-27	0.802687993	0	two.sided	Pearson's product-moment correlation	0.802687993	Prpf19	-61.82248978
Ythdc1	14.42946986	115	1.44E-27	0.802616806	0	two.sided	Pearson's product-moment correlation	0.802616806	Ythdc1	-61.80393267
Nt5c3	14.42808993	115	1.45E-27	0.802589493	0	two.sided	Pearson's product-moment correlation	0.802589493	Nt5c3	-61.7968147
Cnot3	14.42580771	115	1.47E-27	0.80254431	0	two.sided	Pearson's product-moment correlation	0.80254431	Cnot3	-61.78504213
Psma7	14.41955447	115	1.52E-27	0.802420439	0	two.sided	Pearson's product-moment correlation	0.802420439	Psma7	-61.75278273
Snhg8	14.41947739	115	1.52E-27	0.802418911	0	two.sided	Pearson's product-moment correlation	0.802418911	Snhg8	-61.75238501
Dnajc5	14.41917957	115	1.52E-27	0.802413009	0	two.sided	Pearson's product-moment correlation	0.802413009	Dnajc5	-61.75084851
2010107E04Rik	14.41842755	115	1.53E-27	0.802398104	0	two.sided	Pearson's product-moment correlation	0.802398104	2010107E04Rik	-61.74696867
Ngly1	14.41639645	115	1.54E-27	0.802357841	0	two.sided	Pearson's product-moment correlation	0.802357841	Ngly1	-61.73648944
Rbm10	14.4153517	115	1.55E-27	0.802337127	0	two.sided	Pearson's product-moment correlation	0.802337127	Rbm10	-61.73109897
AW209491	14.41496679	115	1.55E-27	0.802329494	0	two.sided	Pearson's product-moment correlation	0.802329494	AW209491	-61.72911297
Klhl12	14.41446421	115	1.56E-27	0.802319528	0	two.sided	Pearson's product-moment correlation	0.802319528	Klhl12	-61.7265198
Orc3	14.41168262	115	1.58E-27	0.802264356	0	two.sided	Pearson's product-moment correlation	0.802264356	Orc3	-61.71216722
Ppp6r3	14.41160318	115	1.58E-27	0.80226278	0	two.sided	Pearson's product-moment correlation	0.80226278	Ppp6r3	-61.7117573
Mtg1	14.40765644	115	1.61E-27	0.802184462	0	two.sided	Pearson's product-moment correlation	0.802184462	Mtg1	-61.69139124
1810063B05Rik	14.4008204	115	1.67E-27	0.80204871	0	two.sided	Pearson's product-moment correlation	0.80204871	1810063B05Rik	-61.65611182
Krtcap2	14.39854816	115	1.69E-27	0.80200356	0	two.sided	Pearson's product-moment correlation	0.80200356	Krtcap2	-61.64438417
Srsf11	14.3961641	115	1.71E-27	0.801956173	0	two.sided	Pearson's product-moment correlation	0.801956173	Srsf11	-61.63207879
Ndufa1	14.39554787	115	1.72E-27	0.801943922	0	two.sided	Pearson's product-moment correlation	0.801943922	Ndufa1	-61.62889799
Fbxo18	14.39467971	115	1.73E-27	0.801926661	0	two.sided	Pearson's product-moment correlation	0.801926661	Fbxo18	-61.62441679
Jmjd8	14.39230516	115	1.75E-27	0.801879439	0	two.sided	Pearson's product-moment correlation	0.801879439	Jmjd8	-61.6121595
Dhrsx	14.38758067	115	1.79E-27	0.801785439	0	two.sided	Pearson's product-moment correlation	0.801785439	Dhrsx	-61.58777022
Thumpd1	14.38354849	115	1.83E-27	0.801705167	0	two.sided	Pearson's product-moment correlation	0.801705167	Thumpd1	-61.566953
Bcl7b	14.38325369	115	1.83E-27	0.801699296	0	two.sided	Pearson's product-moment correlation	0.801699296	Bcl7b	-61.56543096
Vbp1	14.38247772	115	1.84E-27	0.801683843	0	two.sided	Pearson's product-moment correlation	0.801683843	Vbp1	-61.56142455
Mbtps1	14.3794505	115	1.87E-27	0.80162354	0	two.sided	Pearson's product-moment correlation	0.80162354	Mbtps1	-61.54579425
Lats1	14.37836164	115	1.88E-27	0.801601844	0	two.sided	Pearson's product-moment correlation	0.801601844	Lats1	-61.54017192
6330578E17Rik	14.37718001	115	1.89E-27	0.801578295	0	two.sided	Pearson's product-moment correlation	0.801578295	6330578E17Rik	-61.5340705
Eif5	14.37644787	115	1.90E-27	0.801563703	0	two.sided	Pearson's product-moment correlation	0.801563703	Eif5	-61.53028994
Clk3	14.37431531	115	1.92E-27	0.80152119	0	two.sided	Pearson's product-moment correlation	0.80152119	Clk3	-61.51927773
Ctdp1	14.37306068	115	1.93E-27	0.801496173	0	two.sided	Pearson's product-moment correlation	0.801496173	Ctdp1	-61.51279876
Cct3	14.36758138	115	1.98E-27	0.801386868	0	two.sided	Pearson's product-moment correlation	0.801386868	Cct3	-61.48450157
Ssna1	14.36097928	115	2.05E-27	0.801255058	0	two.sided	Pearson's product-moment correlation	0.801255058	Ssna1	-61.45040156
Fam13b	14.36040483	115	2.06E-27	0.801243584	0	two.sided	Pearson's product-moment correlation	0.801243584	Fam13b	-61.44743431
Tomm5	14.35138621	115	2.16E-27	0.801063326	0	two.sided	Pearson's product-moment correlation	0.801063326	Tomm5	-61.40084494
Thoc1	14.35130996	115	2.16E-27	0.801061801	0	two.sided	Pearson's product-moment correlation	0.801061801	Thoc1	-61.40045101
Nup188	14.35126495	115	2.16E-27	0.801060901	0	two.sided	Pearson's product-moment correlation	0.801060901	Nup188	-61.40021846
Csnk1a1	14.35061236	115	2.17E-27	0.801047849	0	two.sided	Pearson's product-moment correlation	0.801047849	Csnk1a1	-61.3968469
Hira	14.34980299	115	2.18E-27	0.801031659	0	two.sided	Pearson's product-moment correlation	0.801031659	Hira	-61.3926653
Snrpd1	14.34685728	115	2.21E-27	0.800972723	0	two.sided	Pearson's product-moment correlation	0.800972723	Snrpd1	-61.37744565
Map2k5	14.34657786	115	2.21E-27	0.800967131	0	two.sided	Pearson's product-moment correlation	0.800967131	Map2k5	-61.37600195
Alg5	14.34443526	115	2.24E-27	0.800924247	0	two.sided	Pearson's product-moment correlation	0.800924247	Alg5	-61.36493113
Mrpl53	14.3440845	115	2.24E-27	0.800917225	0	two.sided	Pearson's product-moment correlation	0.800917225	Mrpl53	-61.3631187
Rabif	14.34357353	115	2.25E-27	0.800906995	0	two.sided	Pearson's product-moment correlation	0.800906995	Rabif	-61.36047842
Ube3a	14.34193538	115	2.27E-27	0.800874195	0	two.sided	Pearson's product-moment correlation	0.800874195	Ube3a	-61.35201363
Lcmt2	14.34189733	115	2.27E-27	0.800873433	0	two.sided	Pearson's product-moment correlation	0.800873433	Lcmt2	-61.351817
Exosc4	14.34091442	115	2.28E-27	0.800853749	0	two.sided	Pearson's product-moment correlation	0.800853749	Exosc4	-61.34673787
Mrpl9	14.33968998	115	2.29E-27	0.800829225	0	two.sided	Pearson's product-moment correlation	0.800829225	Mrpl9	-61.3404105
Ankzf1	14.33961201	115	2.29E-27	0.800827663	0	two.sided	Pearson's product-moment correlation	0.800827663	Ankzf1	-61.3400076
Eif2s1	14.33715417	115	2.32E-27	0.800778422	0	two.sided	Pearson's product-moment correlation	0.800778422	Eif2s1	-61.32730611
Zcchc7	14.33593497	115	2.34E-27	0.80075399	0	two.sided	Pearson's product-moment correlation	0.80075399	Zcchc7	-61.32100537
Armc8	14.33525626	115	2.35E-27	0.800740388	0	two.sided	Pearson's product-moment correlation	0.800740388	Armc8	-61.31749773
Phb	14.33381233	115	2.36E-27	0.800711444	0	two.sided	Pearson's product-moment correlation	0.800711444	Phb	-61.31003529
Btaf1	14.33206596	115	2.38E-27	0.800676432	0	two.sided	Pearson's product-moment correlation	0.800676432	Btaf1	-61.3010095
Smarce1	14.33046642	115	2.40E-27	0.800644355	0	two.sided	Pearson's product-moment correlation	0.800644355	Smarce1	-61.29274226
Alkbh3	14.32997606	115	2.41E-27	0.80063452	0	two.sided	Pearson's product-moment correlation	0.80063452	Alkbh3	-61.29020777
Hn1l	14.32809782	115	2.43E-27	0.800596844	0	two.sided	Pearson's product-moment correlation	0.800596844	Hn1l	-61.28049966
Ppp2ca	14.32675712	115	2.45E-27	0.800569945	0	two.sided	Pearson's product-moment correlation	0.800569945	Ppp2ca	-61.27356971
2310047B19Rik	14.3263048	115	2.46E-27	0.800560868	0	two.sided	Pearson's product-moment correlation	0.800560868	2310047B19Rik	-61.27123165
Gin1	14.32389619	115	2.49E-27	0.800512527	0	two.sided	Pearson's product-moment correlation	0.800512527	Gin1	-61.25878121
Trnt1	14.32350553	115	2.49E-27	0.800504685	0	two.sided	Pearson's product-moment correlation	0.800504685	Trnt1	-61.25676174
Dnajc11	14.32174123	115	2.51E-27	0.800469264	0	two.sided	Pearson's product-moment correlation	0.800469264	Dnajc11	-61.24764137
Rnf44	14.32128995	115	2.52E-27	0.800460202	0	two.sided	Pearson's product-moment correlation	0.800460202	Rnf44	-61.24530845
Cherp	14.31518273	115	2.60E-27	0.800337517	0	two.sided	Pearson's product-moment correlation	0.800337517	Cherp	-61.21373493
Ap2m1	14.3139489	115	2.62E-27	0.800312719	0	two.sided	Pearson's product-moment correlation	0.800312719	Ap2m1	-61.20735573
Slc25a3	14.31235405	115	2.64E-27	0.800280659	0	two.sided	Pearson's product-moment correlation	0.800280659	Slc25a3	-61.19910972
Psmb3	14.30439891	115	2.75E-27	0.80012064	0	two.sided	Pearson's product-moment correlation	0.80012064	Psmb3	-61.15797447
Rbm4	14.3043645	115	2.75E-27	0.800119947	0	two.sided	Pearson's product-moment correlation	0.800119947	Rbm4	-61.15779654
Deb1	14.30295791	115	2.77E-27	0.800091636	0	two.sided	Pearson's product-moment correlation	0.800091636	Deb1	-61.15052248
Dync1h1	14.30289249	115	2.77E-27	0.800090319	0	two.sided	Pearson's product-moment correlation	0.800090319	Dync1h1	-61.15018416
Poldip3	14.30113737	115	2.80E-27	0.800054984	0	two.sided	Pearson's product-moment correlation	0.800054984	Poldip3	-61.14110743
Ube2v1	14.30062901	115	2.80E-27	0.800044748	0	two.sided	Pearson's product-moment correlation	0.800044748	Ube2v1	-61.13847836
Zc3h13	14.29959597	115	2.82E-27	0.800023945	0	two.sided	Pearson's product-moment correlation	0.800023945	Zc3h13	-61.13313573
Mbd2	14.29959325	115	2.82E-27	0.80002389	0	two.sided	Pearson's product-moment correlation	0.80002389	Mbd2	-61.13312165
Atp5d	14.29927609	115	2.82E-27	0.800017503	0	two.sided	Pearson's product-moment correlation	0.800017503	Atp5d	-61.13148135
Atp5c1	14.29548735	115	2.88E-27	0.799941179	0	two.sided	Pearson's product-moment correlation	0.799941179	Atp5c1	-61.11188576
Atp5g1	14.29086223	115	2.95E-27	0.799847954	0	two.sided	Pearson's product-moment correlation	0.799847954	Atp5g1	-61.0879624
Tti2	14.2907103	115	2.95E-27	0.799844891	0	two.sided	Pearson's product-moment correlation	0.799844891	Tti2	-61.08717647
Tbl3	14.29069172	115	2.95E-27	0.799844516	0	two.sided	Pearson's product-moment correlation	0.799844516	Tbl3	-61.08708036
Nsd1	14.28598015	115	3.03E-27	0.799749487	0	two.sided	Pearson's product-moment correlation	0.799749487	Nsd1	-61.06270741
Otud4	14.2820865	115	3.09E-27	0.799670909	0	two.sided	Pearson's product-moment correlation	0.799670909	Otud4	-61.04256382
Trmt11	14.28042555	115	3.11E-27	0.799637377	0	two.sided	Pearson's product-moment correlation	0.799637377	Trmt11	-61.03397048
Srsf7	14.27883767	115	3.14E-27	0.799605313	0	two.sided	Pearson's product-moment correlation	0.799605313	Srsf7	-61.02575494
Agpat1	14.27839637	115	3.15E-27	0.7995964	0	two.sided	Pearson's product-moment correlation	0.7995964	Agpat1	-61.02347163
Memo1	14.2776661	115	3.16E-27	0.799581651	0	two.sided	Pearson's product-moment correlation	0.799581651	Memo1	-61.01969319
Mtpap	14.2755795	115	3.19E-27	0.799539499	0	two.sided	Pearson's product-moment correlation	0.799539499	Mtpap	-61.00889662
Cse1l	14.27374624	115	3.22E-27	0.799502456	0	two.sided	Pearson's product-moment correlation	0.799502456	Cse1l	-60.99941054
Phkb	14.27344297	115	3.23E-27	0.799496327	0	two.sided	Pearson's product-moment correlation	0.799496327	Phkb	-60.99784129
Atp6v1c1	14.27177998	115	3.26E-27	0.799462714	0	two.sided	Pearson's product-moment correlation	0.799462714	Atp6v1c1	-60.98923591
Srsf1	14.26666421	115	3.34E-27	0.799359267	0	two.sided	Pearson's product-moment correlation	0.799359267	Srsf1	-60.9627618
Mthfsd	14.26161261	115	3.43E-27	0.799257048	0	two.sided	Pearson's product-moment correlation	0.799257048	Mthfsd	-60.93661712
Bcl2l13	14.25989622	115	3.46E-27	0.799222301	0	two.sided	Pearson's product-moment correlation	0.799222301	Bcl2l13	-60.92773332
Tdg	14.259856	115	3.46E-27	0.799221487	0	two.sided	Pearson's product-moment correlation	0.799221487	Tdg	-60.92752509
Pgk1	14.25763702	115	3.50E-27	0.799176553	0	two.sided	Pearson's product-moment correlation	0.799176553	Pgk1	-60.9160395
Rptor	14.25636688	115	3.53E-27	0.799150827	0	two.sided	Pearson's product-moment correlation	0.799150827	Rptor	-60.90946489
Ddx19a	14.25633095	115	3.53E-27	0.799150099	0	two.sided	Pearson's product-moment correlation	0.799150099	Ddx19a	-60.9092789
Vps4a	14.25189868	115	3.61E-27	0.799060291	0	two.sided	Pearson's product-moment correlation	0.799060291	Vps4a	-60.88633497
Ube2v2	14.25171379	115	3.61E-27	0.799056544	0	two.sided	Pearson's product-moment correlation	0.799056544	Ube2v2	-60.88537783
Zfp207	14.24843659	115	3.67E-27	0.798990104	0	two.sided	Pearson's product-moment correlation	0.798990104	Zfp207	-60.8684118
Ube2d2	14.24433504	115	3.75E-27	0.798906911	0	two.sided	Pearson's product-moment correlation	0.798906911	Ube2d2	-60.84717654
Pskh1	14.24031625	115	3.83E-27	0.798825352	0	two.sided	Pearson's product-moment correlation	0.798825352	Pskh1	-60.82636802
Hmg20b	14.23985531	115	3.84E-27	0.798815994	0	two.sided	Pearson's product-moment correlation	0.798815994	Hmg20b	-60.82398126
Dnttip2	14.23830068	115	3.87E-27	0.79878443	0	two.sided	Pearson's product-moment correlation	0.79878443	Dnttip2	-60.81593122
Hspa9	14.23667741	115	3.91E-27	0.798751465	0	two.sided	Pearson's product-moment correlation	0.798751465	Hspa9	-60.80752542
Uqcrfs1	14.23479233	115	3.94E-27	0.798713175	0	two.sided	Pearson's product-moment correlation	0.798713175	Uqcrfs1	-60.79776355
Ndufb8	14.23384772	115	3.96E-27	0.798693984	0	two.sided	Pearson's product-moment correlation	0.798693984	Ndufb8	-60.79287178
Tnrc6a	14.230066	115	4.04E-27	0.798617129	0	two.sided	Pearson's product-moment correlation	0.798617129	Tnrc6a	-60.77328676
Cpsf3	14.22628633	115	4.12E-27	0.798540277	0	two.sided	Pearson's product-moment correlation	0.798540277	Cpsf3	-60.75371082
Tmed3	14.22495851	115	4.15E-27	0.798513269	0	two.sided	Pearson's product-moment correlation	0.798513269	Tmed3	-60.74683335
Elavl1	14.22391476	115	4.17E-27	0.798492035	0	two.sided	Pearson's product-moment correlation	0.798492035	Elavl1	-60.74142706
Mrpl3	14.22187394	115	4.22E-27	0.79845051	0	two.sided	Pearson's product-moment correlation	0.79845051	Mrpl3	-60.73085599
Ubl5	14.21939436	115	4.27E-27	0.798400041	0	two.sided	Pearson's product-moment correlation	0.798400041	Ubl5	-60.71801166
R3hcc1	14.21758632	115	4.31E-27	0.79836323	0	two.sided	Pearson's product-moment correlation	0.79836323	R3hcc1	-60.70864551
Ociad1	14.21558639	115	4.36E-27	0.798322502	0	two.sided	Pearson's product-moment correlation	0.798322502	Ociad1	-60.69828496
BC088983	14.21424065	115	4.39E-27	0.79829509	0	two.sided	Pearson's product-moment correlation	0.79829509	BC088983	-60.69131319
Golga4	14.2105979	115	4.47E-27	0.798220864	0	two.sided	Pearson's product-moment correlation	0.798220864	Golga4	-60.67244045
Rsph3b	14.2072509	115	4.55E-27	0.798152633	0	two.sided	Pearson's product-moment correlation	0.798152633	Rsph3b	-60.6550988
Polr2h	14.20718272	115	4.55E-27	0.798151243	0	two.sided	Pearson's product-moment correlation	0.798151243	Polr2h	-60.65474549
Grsf1	14.2063774	115	4.57E-27	0.798134821	0	two.sided	Pearson's product-moment correlation	0.798134821	Grsf1	-60.65057276
Mars	14.19274971	115	4.90E-27	0.79785666	0	two.sided	Pearson's product-moment correlation	0.79785666	Mars	-60.57995098
Mrpl45	14.19257995	115	4.91E-27	0.797853191	0	two.sided	Pearson's product-moment correlation	0.797853191	Mrpl45	-60.5790711
Apeh	14.19077196	115	4.95E-27	0.797816248	0	two.sided	Pearson's product-moment correlation	0.797816248	Apeh	-60.56970021
Chd4	14.18675014	115	5.06E-27	0.797734038	0	two.sided	Pearson's product-moment correlation	0.797734038	Chd4	-60.54885378
Lman1	14.18543753	115	5.09E-27	0.797707197	0	two.sided	Pearson's product-moment correlation	0.797707197	Lman1	-60.54204967
Smarcad1	14.18287414	115	5.16E-27	0.797654766	0	two.sided	Pearson's product-moment correlation	0.797654766	Smarcad1	-60.52876153
Ythdf1	14.182084	115	5.18E-27	0.797638601	0	two.sided	Pearson's product-moment correlation	0.797638601	Ythdf1	-60.52466548
Ghitm	14.18115838	115	5.21E-27	0.797619662	0	two.sided	Pearson's product-moment correlation	0.797619662	Ghitm	-60.51986697
Rabgap1	14.17715321	115	5.32E-27	0.797537685	0	two.sided	Pearson's product-moment correlation	0.797537685	Rabgap1	-60.49910282
Ilf2	14.17643616	115	5.34E-27	0.797523004	0	two.sided	Pearson's product-moment correlation	0.797523004	Ilf2	-60.49538522
Impa1	14.17638567	115	5.34E-27	0.79752197	0	two.sided	Pearson's product-moment correlation	0.79752197	Impa1	-60.49512346
Ubxn7	14.17549908	115	5.36E-27	0.797503816	0	two.sided	Pearson's product-moment correlation	0.797503816	Ubxn7	-60.49052682
Coq6	14.1731201	115	5.43E-27	0.797455092	0	two.sided	Pearson's product-moment correlation	0.797455092	Coq6	-60.47819217
Cdkal1	14.17279991	115	5.44E-27	0.797448534	0	two.sided	Pearson's product-moment correlation	0.797448534	Cdkal1	-60.47653202
Brd3	14.17178169	115	5.47E-27	0.797427674	0	two.sided	Pearson's product-moment correlation	0.797427674	Brd3	-60.47125249
Atxn7l3	14.16937223	115	5.53E-27	0.797378301	0	two.sided	Pearson's product-moment correlation	0.797378301	Atxn7l3	-60.45875894
Tpd52l2	14.16841767	115	5.56E-27	0.797358736	0	two.sided	Pearson's product-moment correlation	0.797358736	Tpd52l2	-60.45380917
Pnpla8	14.16774747	115	5.58E-27	0.797344998	0	two.sided	Pearson's product-moment correlation	0.797344998	Pnpla8	-60.45033386
Ing2	14.16630318	115	5.62E-27	0.797315389	0	two.sided	Pearson's product-moment correlation	0.797315389	Ing2	-60.44284437
Nkap	14.16543139	115	5.65E-27	0.797297513	0	two.sided	Pearson's product-moment correlation	0.797297513	Nkap	-60.43832355
Rab9	14.16521483	115	5.66E-27	0.797293073	0	two.sided	Pearson's product-moment correlation	0.797293073	Rab9	-60.43720052
Cep164	14.1622938	115	5.74E-27	0.797233162	0	two.sided	Pearson's product-moment correlation	0.797233162	Cep164	-60.42205227
Itgb3bp	14.16223055	115	5.74E-27	0.797231864	0	two.sided	Pearson's product-moment correlation	0.797231864	Itgb3bp	-60.42172424
Lsm12	14.16116389	115	5.78E-27	0.797209981	0	two.sided	Pearson's product-moment correlation	0.797209981	Lsm12	-60.41619244
Cpsf3l	14.15996938	115	5.81E-27	0.797185471	0	two.sided	Pearson's product-moment correlation	0.797185471	Cpsf3l	-60.4099974
Naa25	14.15935181	115	5.83E-27	0.797172798	0	two.sided	Pearson's product-moment correlation	0.797172798	Naa25	-60.40679448
Atpif1	14.1574248	115	5.89E-27	0.797133246	0	two.sided	Pearson's product-moment correlation	0.797133246	Atpif1	-60.39680007
BC005624	14.15584619	115	5.94E-27	0.797100837	0	two.sided	Pearson's product-moment correlation	0.797100837	BC005624	-60.38861237
Btbd9	14.15560863	115	5.94E-27	0.79709596	0	two.sided	Pearson's product-moment correlation	0.79709596	Btbd9	-60.38738024
Mrpl19	14.15536629	115	5.95E-27	0.797090984	0	two.sided	Pearson's product-moment correlation	0.797090984	Mrpl19	-60.38612327
Erlin2	14.15468351	115	5.97E-27	0.797076964	0	two.sided	Pearson's product-moment correlation	0.797076964	Erlin2	-60.38258182
Pcgf3	14.15262845	115	6.04E-27	0.797034757	0	two.sided	Pearson's product-moment correlation	0.797034757	Pcgf3	-60.37192233
Parg	14.15128786	115	6.08E-27	0.797007217	0	two.sided	Pearson's product-moment correlation	0.797007217	Parg	-60.3649685
Rnmt	14.15097305	115	6.09E-27	0.79700075	0	two.sided	Pearson's product-moment correlation	0.79700075	Rnmt	-60.36333552
Abcb8	14.1505156	115	6.10E-27	0.796991351	0	two.sided	Pearson's product-moment correlation	0.796991351	Abcb8	-60.36096262
Chchd3	14.15002282	115	6.12E-27	0.796981226	0	two.sided	Pearson's product-moment correlation	0.796981226	Chchd3	-60.3584064
Commd7	14.14935568	115	6.14E-27	0.796967517	0	two.sided	Pearson's product-moment correlation	0.796967517	Commd7	-60.35494572
Mllt1	14.14858512	115	6.16E-27	0.796951681	0	two.sided	Pearson's product-moment correlation	0.796951681	Mllt1	-60.35094845
Dhps	14.14754754	115	6.20E-27	0.796930355	0	two.sided	Pearson's product-moment correlation	0.796930355	Dhps	-60.34556598
Cdk2ap1	14.14742209	115	6.20E-27	0.796927776	0	two.sided	Pearson's product-moment correlation	0.796927776	Cdk2ap1	-60.34491519
Npat	14.14663873	115	6.23E-27	0.796911673	0	two.sided	Pearson's product-moment correlation	0.796911673	Npat	-60.3408514
Acat1	14.14526914	115	6.27E-27	0.796883515	0	two.sided	Pearson's product-moment correlation	0.796883515	Acat1	-60.33374631
Brd1	14.14465911	115	6.29E-27	0.796870972	0	two.sided	Pearson's product-moment correlation	0.796870972	Brd1	-60.33058162
Top1	14.14416927	115	6.31E-27	0.796860899	0	two.sided	Pearson's product-moment correlation	0.796860899	Top1	-60.32804036
Psma2	14.14185384	115	6.38E-27	0.796813276	0	two.sided	Pearson's product-moment correlation	0.796813276	Psma2	-60.31602777
Mtmr3	14.13904951	115	6.48E-27	0.796755579	0	two.sided	Pearson's product-moment correlation	0.796755579	Mtmr3	-60.30147805
Cct4	14.13762605	115	6.53E-27	0.796726283	0	two.sided	Pearson's product-moment correlation	0.796726283	Cct4	-60.29409238
Syap1	14.13677653	115	6.55E-27	0.796708797	0	two.sided	Pearson's product-moment correlation	0.796708797	Syap1	-60.28968451
Vps11	14.13481965	115	6.62E-27	0.79666851	0	two.sided	Pearson's product-moment correlation	0.79666851	Vps11	-60.2795307
Gorasp1	14.13347481	115	6.67E-27	0.796640817	0	two.sided	Pearson's product-moment correlation	0.796640817	Gorasp1	-60.27255236
Dazap1	14.13276792	115	6.69E-27	0.796626259	0	two.sided	Pearson's product-moment correlation	0.796626259	Dazap1	-60.26888431
Ccnh	14.13243586	115	6.70E-27	0.796619419	0	two.sided	Pearson's product-moment correlation	0.796619419	Ccnh	-60.26716119
2410042D21Rik	14.12708182	115	6.89E-27	0.796509104	0	two.sided	Pearson's product-moment correlation	0.796509104	2410042D21Rik	-60.23937691
Etfa	14.12657839	115	6.91E-27	0.796498727	0	two.sided	Pearson's product-moment correlation	0.796498727	Etfa	-60.23676423
Tsta3	14.12639899	115	6.92E-27	0.796495029	0	two.sided	Pearson's product-moment correlation	0.796495029	Tsta3	-60.23583322
Trpm7	14.12605657	115	6.93E-27	0.79648797	0	two.sided	Pearson's product-moment correlation	0.79648797	Trpm7	-60.23405613
Rnf5	14.12542612	115	6.95E-27	0.796474973	0	two.sided	Pearson's product-moment correlation	0.796474973	Rnf5	-60.23078423
Armc1	14.12484944	115	6.97E-27	0.796463084	0	two.sided	Pearson's product-moment correlation	0.796463084	Armc1	-60.22779129
Mrps7	14.12355939	115	7.02E-27	0.796436483	0	two.sided	Pearson's product-moment correlation	0.796436483	Mrps7	-60.22109596
Txlna	14.12141951	115	7.10E-27	0.79639235	0	two.sided	Pearson's product-moment correlation	0.79639235	Txlna	-60.2099897
Adh5	14.11788312	115	7.23E-27	0.796319386	0	two.sided	Pearson's product-moment correlation	0.796319386	Adh5	-60.19163429
Nomo1	14.11537223	115	7.32E-27	0.796267559	0	two.sided	Pearson's product-moment correlation	0.796267559	Nomo1	-60.17860087
Tmem183a	14.11317773	115	7.41E-27	0.796222249	0	two.sided	Pearson's product-moment correlation	0.796222249	Tmem183a	-60.16720924
Ndufs8	14.11288679	115	7.42E-27	0.796216241	0	two.sided	Pearson's product-moment correlation	0.796216241	Ndufs8	-60.16569896
Socs4	14.11258317	115	7.43E-27	0.79620997	0	two.sided	Pearson's product-moment correlation	0.79620997	Socs4	-60.16412281
Polr3d	14.110459	115	7.51E-27	0.796166096	0	two.sided	Pearson's product-moment correlation	0.796166096	Polr3d	-60.15309568
Hnrnpa0	14.11019566	115	7.52E-27	0.796160656	0	two.sided	Pearson's product-moment correlation	0.796160656	Hnrnpa0	-60.15172856
Akirin1	14.10971934	115	7.54E-27	0.796150815	0	two.sided	Pearson's product-moment correlation	0.796150815	Akirin1	-60.14925576
Pcnp	14.10795919	115	7.61E-27	0.796114446	0	two.sided	Pearson's product-moment correlation	0.796114446	Pcnp	-60.14011787
Birc6	14.10768359	115	7.62E-27	0.796108751	0	two.sided	Pearson's product-moment correlation	0.796108751	Birc6	-60.13868706
Ost4	14.10760122	115	7.63E-27	0.796107049	0	two.sided	Pearson's product-moment correlation	0.796107049	Ost4	-60.13825946
Gtf2f2	14.10607245	115	7.69E-27	0.796075452	0	two.sided	Pearson's product-moment correlation	0.796075452	Gtf2f2	-60.13032244
Rnf34	14.10521853	115	7.72E-27	0.796057801	0	two.sided	Pearson's product-moment correlation	0.796057801	Rnf34	-60.12588901
Hbs1l	14.10462596	115	7.74E-27	0.79604555	0	two.sided	Pearson's product-moment correlation	0.79604555	Hbs1l	-60.1228124
Vamp7	14.10058106	115	7.91E-27	0.795961903	0	two.sided	Pearson's product-moment correlation	0.795961903	Vamp7	-60.10181056
Smug1	14.0959582	115	8.10E-27	0.795866247	0	two.sided	Pearson's product-moment correlation	0.795866247	Smug1	-60.07780579
Gtf2h3	14.095896	115	8.10E-27	0.79586496	0	two.sided	Pearson's product-moment correlation	0.79586496	Gtf2h3	-60.07748282
Rab3gap2	14.095094	115	8.14E-27	0.795848359	0	two.sided	Pearson's product-moment correlation	0.795848359	Rab3gap2	-60.0733181
Ndufs7	14.09329583	115	8.21E-27	0.795811131	0	two.sided	Pearson's product-moment correlation	0.795811131	Ndufs7	-60.06398016
Anapc16	14.09301907	115	8.23E-27	0.795805401	0	two.sided	Pearson's product-moment correlation	0.795805401	Anapc16	-60.06254291
Pcgf5	14.08942036	115	8.38E-27	0.795730866	0	two.sided	Pearson's product-moment correlation	0.795730866	Pcgf5	-60.04385356
Vps13b	14.08418255	115	8.61E-27	0.795622318	0	two.sided	Pearson's product-moment correlation	0.795622318	Vps13b	-60.01664951
Tada2a	14.08321807	115	8.66E-27	0.795602322	0	two.sided	Pearson's product-moment correlation	0.795602322	Tada2a	-60.0116399
Whamm	14.08210114	115	8.71E-27	0.795579162	0	two.sided	Pearson's product-moment correlation	0.795579162	Whamm	-60.00583832
Hnrnph2	14.07512675	115	9.03E-27	0.795434466	0	two.sided	Pearson's product-moment correlation	0.795434466	Hnrnph2	-59.96960901
Tcerg1	14.07300367	115	9.13E-27	0.795390392	0	two.sided	Pearson's product-moment correlation	0.795390392	Tcerg1	-59.95857944
Cyb561d2	14.06964838	115	9.29E-27	0.795320712	0	two.sided	Pearson's product-moment correlation	0.795320712	Cyb561d2	-59.94114746
Slc35a4	14.06849868	115	9.34E-27	0.795296829	0	two.sided	Pearson's product-moment correlation	0.795296829	Slc35a4	-59.93517412
Dph1	14.06754548	115	9.39E-27	0.795277025	0	two.sided	Pearson's product-moment correlation	0.795277025	Dph1	-59.93022155
Ddx52	14.06491583	115	9.52E-27	0.795222377	0	two.sided	Pearson's product-moment correlation	0.795222377	Ddx52	-59.91655821
2610507B11Rik	14.06456506	115	9.54E-27	0.795215086	0	two.sided	Pearson's product-moment correlation	0.795215086	2610507B11Rik	-59.9147356
Stag2	14.06453787	115	9.54E-27	0.795214521	0	two.sided	Pearson's product-moment correlation	0.795214521	Stag2	-59.91459435
Rnf25	14.0644982	115	9.54E-27	0.795213696	0	two.sided	Pearson's product-moment correlation	0.795213696	Rnf25	-59.91438821
Mrpl43	14.06015532	115	9.76E-27	0.795123398	0	two.sided	Pearson's product-moment correlation	0.795123398	Mrpl43	-59.89182142
Slc25a11	14.05560997	115	9.99E-27	0.795028832	0	two.sided	Pearson's product-moment correlation	0.795028832	Slc25a11	-59.8682005
Rpp14	14.05344908	115	1.01E-26	0.794983855	0	two.sided	Pearson's product-moment correlation	0.794983855	Rpp14	-59.85697022
H13	14.05269058	115	1.01E-26	0.794968065	0	two.sided	Pearson's product-moment correlation	0.794968065	H13	-59.85302815
Timm17a	14.05190831	115	1.02E-26	0.794951777	0	two.sided	Pearson's product-moment correlation	0.794951777	Timm17a	-59.84896246
Fam98b	14.05134141	115	1.02E-26	0.794939973	0	two.sided	Pearson's product-moment correlation	0.794939973	Fam98b	-59.84601606
Rnf126	14.04913343	115	1.03E-26	0.794893989	0	two.sided	Pearson's product-moment correlation	0.794893989	Rnf126	-59.83454011
Nfyc	14.04630214	115	1.05E-26	0.794835004	0	two.sided	Pearson's product-moment correlation	0.794835004	Nfyc	-59.81982373
Cdadc1	14.04539208	115	1.05E-26	0.794816039	0	two.sided	Pearson's product-moment correlation	0.794816039	Cdadc1	-59.81509332
Pwp1	14.04493749	115	1.06E-26	0.794806565	0	two.sided	Pearson's product-moment correlation	0.794806565	Pwp1	-59.81273032
2700029M09Rik	14.04452793	115	1.06E-26	0.794798029	0	two.sided	Pearson's product-moment correlation	0.794798029	2700029M09Rik	-59.81060142
Lemd2	14.04421966	115	1.06E-26	0.794791604	0	two.sided	Pearson's product-moment correlation	0.794791604	Lemd2	-59.80899903
Ccdc115	14.0434722	115	1.06E-26	0.794776024	0	two.sided	Pearson's product-moment correlation	0.794776024	Ccdc115	-59.80511358
Fubp3	14.0385513	115	1.09E-26	0.794673412	0	two.sided	Pearson's product-moment correlation	0.794673412	Fubp3	-59.77953266
Ubn1	14.03689948	115	1.10E-26	0.794638953	0	two.sided	Pearson's product-moment correlation	0.794638953	Ubn1	-59.77094525
Rraga	14.03607249	115	1.11E-26	0.794621697	0	two.sided	Pearson's product-moment correlation	0.794621697	Rraga	-59.76664579
Khsrp	14.03558957	115	1.11E-26	0.79461162	0	two.sided	Pearson's product-moment correlation	0.79461162	Khsrp	-59.7641351
Mga	14.03325414	115	1.12E-26	0.794562878	0	two.sided	Pearson's product-moment correlation	0.794562878	Mga	-59.75199298
Usp48	14.03303031	115	1.12E-26	0.794558206	0	two.sided	Pearson's product-moment correlation	0.794558206	Usp48	-59.75082927
Atxn2	14.03176444	115	1.13E-26	0.794531779	0	two.sided	Pearson's product-moment correlation	0.794531779	Atxn2	-59.74424761
Sec16a	14.03091027	115	1.14E-26	0.794513944	0	two.sided	Pearson's product-moment correlation	0.794513944	Sec16a	-59.73980646
Ebag9	14.02885601	115	1.15E-26	0.794471044	0	two.sided	Pearson's product-moment correlation	0.794471044	Ebag9	-59.7291252
Rbm42	14.0286119	115	1.15E-26	0.794465945	0	two.sided	Pearson's product-moment correlation	0.794465945	Rbm42	-59.72785588
0910001L09Rik	14.02626713	115	1.16E-26	0.794416962	0	two.sided	Pearson's product-moment correlation	0.794416962	0910001L09Rik	-59.71566358
Zfp219	14.02562184	115	1.17E-26	0.794403479	0	two.sided	Pearson's product-moment correlation	0.794403479	Zfp219	-59.7123081
Frs2	14.02449667	115	1.17E-26	0.794379966	0	two.sided	Pearson's product-moment correlation	0.794379966	Frs2	-59.70645716
Rtf1	14.02150615	115	1.19E-26	0.794317455	0	two.sided	Pearson's product-moment correlation	0.794317455	Rtf1	-59.69090571
Golt1b	14.01977067	115	1.20E-26	0.794281167	0	two.sided	Pearson's product-moment correlation	0.794281167	Golt1b	-59.68188035
Msl1	14.01791135	115	1.22E-26	0.79424228	0	two.sided	Pearson's product-moment correlation	0.79424228	Msl1	-59.67221068
Snx27	14.0174569	115	1.22E-26	0.794232773	0	two.sided	Pearson's product-moment correlation	0.794232773	Snx27	-59.66984719
Cox7b	14.01626504	115	1.23E-26	0.794207839	0	two.sided	Pearson's product-moment correlation	0.794207839	Cox7b	-59.66364848
Ergic2	14.0161478	115	1.23E-26	0.794205386	0	two.sided	Pearson's product-moment correlation	0.794205386	Ergic2	-59.66303872
Wiz	14.01403372	115	1.24E-26	0.794161149	0	two.sided	Pearson's product-moment correlation	0.794161149	Wiz	-59.65204332
Ppp1r11	14.01376876	115	1.24E-26	0.794155603	0	two.sided	Pearson's product-moment correlation	0.794155603	Ppp1r11	-59.65066517
Cdk16	14.01356453	115	1.24E-26	0.794151329	0	two.sided	Pearson's product-moment correlation	0.794151329	Cdk16	-59.64960294
Wrnip1	14.01259089	115	1.25E-26	0.79413095	0	two.sided	Pearson's product-moment correlation	0.79413095	Wrnip1	-59.64453883
Nrbf2	14.01216191	115	1.25E-26	0.79412197	0	two.sided	Pearson's product-moment correlation	0.79412197	Nrbf2	-59.64230757
Tsfm	14.01138221	115	1.26E-26	0.794105647	0	two.sided	Pearson's product-moment correlation	0.794105647	Tsfm	-59.63825202
2900053A13Rik	14.01093995	115	1.26E-26	0.794096388	0	two.sided	Pearson's product-moment correlation	0.794096388	2900053A13Rik	-59.63595167
Spop	14.00772234	115	1.28E-26	0.794029006	0	two.sided	Pearson's product-moment correlation	0.794029006	Spop	-59.61921482
Mkks	14.00728827	115	1.28E-26	0.794019913	0	two.sided	Pearson's product-moment correlation	0.794019913	Mkks	-59.61695692
Uqcrb	14.00682561	115	1.29E-26	0.794010221	0	two.sided	Pearson's product-moment correlation	0.794010221	Uqcrb	-59.61455018
Ctage5	13.99884083	115	1.34E-26	0.793842861	0	two.sided	Pearson's product-moment correlation	0.793842861	Ctage5	-59.57301115
Nono	13.99590604	115	1.36E-26	0.793781302	0	two.sided	Pearson's product-moment correlation	0.793781302	Nono	-59.55774197
Dynlt1f	13.99563184	115	1.36E-26	0.793775549	0	two.sided	Pearson's product-moment correlation	0.793775549	Dynlt1f	-59.55631529
Ccdc163	13.98601408	115	1.43E-26	0.793573634	0	two.sided	Pearson's product-moment correlation	0.793573634	Ccdc163	-59.50626948
Ctu2	13.98588618	115	1.44E-26	0.793570947	0	two.sided	Pearson's product-moment correlation	0.793570947	Ctu2	-59.50560385
Rad21	13.98472378	115	1.44E-26	0.793546525	0	two.sided	Pearson's product-moment correlation	0.793546525	Rad21	-59.4995547
Wdr26	13.98321602	115	1.46E-26	0.793514842	0	two.sided	Pearson's product-moment correlation	0.793514842	Wdr26	-59.49170803
Pmpca	13.9813152	115	1.47E-26	0.79347489	0	two.sided	Pearson's product-moment correlation	0.79347489	Pmpca	-59.48181556
Fnbp4	13.9808588	115	1.47E-26	0.793465296	0	two.sided	Pearson's product-moment correlation	0.793465296	Fnbp4	-59.47944021
4933439F18Rik	13.97756041	115	1.50E-26	0.793395941	0	two.sided	Pearson's product-moment correlation	0.793395941	4933439F18Rik	-59.4622733
Atp6v1g1	13.97658269	115	1.51E-26	0.793375376	0	two.sided	Pearson's product-moment correlation	0.793375376	Atp6v1g1	-59.45718436
Mtmr9	13.97561139	115	1.51E-26	0.793354944	0	two.sided	Pearson's product-moment correlation	0.793354944	Mtmr9	-59.4521288
Cox5b	13.97336423	115	1.53E-26	0.793307663	0	two.sided	Pearson's product-moment correlation	0.793307663	Cox5b	-59.44043205
Cdk5rap1	13.97250631	115	1.54E-26	0.793289608	0	two.sided	Pearson's product-moment correlation	0.793289608	Cdk5rap1	-59.43596636
Usp4	13.9704126	115	1.56E-26	0.793245538	0	two.sided	Pearson's product-moment correlation	0.793245538	Usp4	-59.42506772
Zbtb44	13.96964824	115	1.56E-26	0.793229445	0	two.sided	Pearson's product-moment correlation	0.793229445	Zbtb44	-59.42108877
Syncrip	13.9695388	115	1.56E-26	0.793227141	0	two.sided	Pearson's product-moment correlation	0.793227141	Syncrip	-59.4205191
1810030N24Rik	13.96651121	115	1.59E-26	0.793163384	0	two.sided	Pearson's product-moment correlation	0.793163384	1810030N24Rik	-59.40475815
Mrps22	13.96464635	115	1.60E-26	0.793124099	0	two.sided	Pearson's product-moment correlation	0.793124099	Mrps22	-59.39504967
Tmem41b	13.96404305	115	1.61E-26	0.793111388	0	two.sided	Pearson's product-moment correlation	0.793111388	Tmem41b	-59.39190885
Ccdc90b	13.95904715	115	1.65E-26	0.793006088	0	two.sided	Pearson's product-moment correlation	0.793006088	Ccdc90b	-59.36589809
Slc4a1ap	13.95848183	115	1.66E-26	0.792994169	0	two.sided	Pearson's product-moment correlation	0.792994169	Slc4a1ap	-59.36295469
Spg11	13.95245151	115	1.71E-26	0.792866962	0	two.sided	Pearson's product-moment correlation	0.792866962	Spg11	-59.33155466
Caml	13.95209836	115	1.71E-26	0.792859509	0	two.sided	Pearson's product-moment correlation	0.792859509	Caml	-59.32971568
Ngdn	13.95115583	115	1.72E-26	0.792839616	0	two.sided	Pearson's product-moment correlation	0.792839616	Ngdn	-59.32480755
Mogs	13.94727756	115	1.76E-26	0.792757737	0	two.sided	Pearson's product-moment correlation	0.792757737	Mogs	-59.30461092
Brd9	13.94534018	115	1.77E-26	0.792716818	0	two.sided	Pearson's product-moment correlation	0.792716818	Brd9	-59.29452116
Sae1	13.94498822	115	1.78E-26	0.792709383	0	two.sided	Pearson's product-moment correlation	0.792709383	Sae1	-59.29268815
Tyw1	13.94461937	115	1.78E-26	0.792701592	0	two.sided	Pearson's product-moment correlation	0.792701592	Tyw1	-59.29076716
Elp4	13.94139957	115	1.81E-26	0.792633557	0	two.sided	Pearson's product-moment correlation	0.792633557	Elp4	-59.27399759
Wdr83	13.94117264	115	1.81E-26	0.792628761	0	two.sided	Pearson's product-moment correlation	0.792628761	Wdr83	-59.27281567
Ubxn6	13.93766893	115	1.85E-26	0.792554691	0	two.sided	Pearson's product-moment correlation	0.792554691	Ubxn6	-59.25456618
Csnk2a1	13.93212741	115	1.90E-26	0.79243747	0	two.sided	Pearson's product-moment correlation	0.79243747	Csnk2a1	-59.22570004
Paip2b	13.93110752	115	1.91E-26	0.792415886	0	two.sided	Pearson's product-moment correlation	0.792415886	Paip2b	-59.22038698
Ndufa12	13.92867651	115	1.93E-26	0.792364427	0	two.sided	Pearson's product-moment correlation	0.792364427	Ndufa12	-59.20772252
Trim41	13.92682418	115	1.95E-26	0.792325207	0	two.sided	Pearson's product-moment correlation	0.792325207	Trim41	-59.19807226
Cir1	13.92616681	115	1.96E-26	0.792311285	0	two.sided	Pearson's product-moment correlation	0.792311285	Cir1	-59.19464746
Mbd3	13.92400179	115	1.98E-26	0.792265427	0	two.sided	Pearson's product-moment correlation	0.792265427	Mbd3	-59.1833676
Hcfc1r1	13.92357026	115	1.99E-26	0.792256285	0	two.sided	Pearson's product-moment correlation	0.792256285	Hcfc1r1	-59.18111927
Tubgcp2	13.92331665	115	1.99E-26	0.792250912	0	two.sided	Pearson's product-moment correlation	0.792250912	Tubgcp2	-59.17979787
Klhdc9	13.92222963	115	2.00E-26	0.79222788	0	two.sided	Pearson's product-moment correlation	0.79222788	Klhdc9	-59.17413419
Narfl	13.92117317	115	2.01E-26	0.792205493	0	two.sided	Pearson's product-moment correlation	0.792205493	Narfl	-59.16862964
Aste1	13.91878069	115	2.04E-26	0.792154782	0	two.sided	Pearson's product-moment correlation	0.792154782	Aste1	-59.15616354
Rab11b	13.91758436	115	2.05E-26	0.792129418	0	two.sided	Pearson's product-moment correlation	0.792129418	Rab11b	-59.14992977
Nap1l4	13.91662265	115	2.06E-26	0.792109026	0	two.sided	Pearson's product-moment correlation	0.792109026	Nap1l4	-59.14491848
Nipa2	13.91658788	115	2.06E-26	0.792108289	0	two.sided	Pearson's product-moment correlation	0.792108289	Nipa2	-59.14473729
Fubp1	13.91616729	115	2.06E-26	0.792099369	0	two.sided	Pearson's product-moment correlation	0.792099369	Fubp1	-59.14254564
Ppp1r15b	13.91151846	115	2.11E-26	0.792000751	0	two.sided	Pearson's product-moment correlation	0.792000751	Ppp1r15b	-59.11831985
Srrm2	13.91011473	115	2.13E-26	0.791970961	0	two.sided	Pearson's product-moment correlation	0.791970961	Srrm2	-59.11100438
Aspscr1	13.90902384	115	2.14E-26	0.791947805	0	two.sided	Pearson's product-moment correlation	0.791947805	Aspscr1	-59.10531909
Tmbim4	13.9077349	115	2.16E-26	0.791920442	0	two.sided	Pearson's product-moment correlation	0.791920442	Tmbim4	-59.09860155
Alg1	13.90760631	115	2.16E-26	0.791917712	0	two.sided	Pearson's product-moment correlation	0.791917712	Alg1	-59.09793135
Phf20	13.90757531	115	2.16E-26	0.791917054	0	two.sided	Pearson's product-moment correlation	0.791917054	Phf20	-59.09776977
Snrpd3	13.90667089	115	2.17E-26	0.79189785	0	two.sided	Pearson's product-moment correlation	0.79189785	Snrpd3	-59.09305609
Crebbp	13.90634739	115	2.17E-26	0.791890981	0	two.sided	Pearson's product-moment correlation	0.791890981	Crebbp	-59.09137006
Sumo1	13.90633736	115	2.17E-26	0.791890768	0	two.sided	Pearson's product-moment correlation	0.791890768	Sumo1	-59.0913178
Rasa1	13.90621547	115	2.17E-26	0.79188818	0	two.sided	Pearson's product-moment correlation	0.79188818	Rasa1	-59.09068253
Rif1	13.90320867	115	2.21E-26	0.791824316	0	two.sided	Pearson's product-moment correlation	0.791824316	Rif1	-59.07501089
Dimt1	13.89955292	115	2.25E-26	0.791746633	0	two.sided	Pearson's product-moment correlation	0.791746633	Dimt1	-59.05595569
Ireb2	13.89727889	115	2.28E-26	0.791698292	0	two.sided	Pearson's product-moment correlation	0.791698292	Ireb2	-59.0441019
Sys1	13.89717313	115	2.28E-26	0.791696043	0	two.sided	Pearson's product-moment correlation	0.791696043	Sys1	-59.04355056
Akt1	13.89624023	115	2.29E-26	0.791676207	0	two.sided	Pearson's product-moment correlation	0.791676207	Akt1	-59.03868749
Lin37	13.89394115	115	2.32E-26	0.791627312	0	two.sided	Pearson's product-moment correlation	0.791627312	Lin37	-59.02670237
Dctn1	13.89283678	115	2.33E-26	0.791603819	0	two.sided	Pearson's product-moment correlation	0.791603819	Dctn1	-59.02094512
Upf3b	13.89204144	115	2.34E-26	0.791586898	0	two.sided	Pearson's product-moment correlation	0.791586898	Upf3b	-59.01679879
Polr2e	13.89134417	115	2.35E-26	0.791572062	0	two.sided	Pearson's product-moment correlation	0.791572062	Polr2e	-59.01316363
Ndufb10	13.8900485	115	2.37E-26	0.79154449	0	two.sided	Pearson's product-moment correlation	0.79154449	Ndufb10	-59.00640874
Numa1	13.88958993	115	2.37E-26	0.791534731	0	two.sided	Pearson's product-moment correlation	0.791534731	Numa1	-59.00401799
Lman2l	13.8889988	115	2.38E-26	0.791522149	0	two.sided	Pearson's product-moment correlation	0.791522149	Lman2l	-59.00093605
Fam193a	13.88710295	115	2.40E-26	0.791481791	0	two.sided	Pearson's product-moment correlation	0.791481791	Fam193a	-58.99105167
Sart1	13.88657876	115	2.41E-26	0.79147063	0	two.sided	Pearson's product-moment correlation	0.79147063	Sart1	-58.98831865
Eif3m	13.88520035	115	2.43E-26	0.791441278	0	two.sided	Pearson's product-moment correlation	0.791441278	Eif3m	-58.9811317
Cul4a	13.88509844	115	2.43E-26	0.791439108	0	two.sided	Pearson's product-moment correlation	0.791439108	Cul4a	-58.98060035
Fam53c	13.88434305	115	2.44E-26	0.79142302	0	two.sided	Pearson's product-moment correlation	0.79142302	Fam53c	-58.97666172
Otud6b	13.88396154	115	2.44E-26	0.791414894	0	two.sided	Pearson's product-moment correlation	0.791414894	Otud6b	-58.9746725
Fam18b	13.88358247	115	2.45E-26	0.79140682	0	two.sided	Pearson's product-moment correlation	0.79140682	Fam18b	-58.97269597
Spsb2	13.8813299	115	2.48E-26	0.791358831	0	two.sided	Pearson's product-moment correlation	0.791358831	Spsb2	-58.96095049
1810074P20Rik	13.87941591	115	2.50E-26	0.791318044	0	two.sided	Pearson's product-moment correlation	0.791318044	1810074P20Rik	-58.95097005
Nme1	13.87407707	115	2.57E-26	0.791204218	0	two.sided	Pearson's product-moment correlation	0.791204218	Nme1	-58.92312894
4933424B01Rik	13.87220685	115	2.60E-26	0.791164325	0	two.sided	Pearson's product-moment correlation	0.791164325	4933424B01Rik	-58.91337541
Pgap2	13.87131477	115	2.61E-26	0.791145293	0	two.sided	Pearson's product-moment correlation	0.791145293	Pgap2	-58.90872291
Mlh1	13.86944032	115	2.63E-26	0.791105295	0	two.sided	Pearson's product-moment correlation	0.791105295	Mlh1	-58.89894683
Matr3	13.86912668	115	2.64E-26	0.791098601	0	two.sided	Pearson's product-moment correlation	0.791098601	Matr3	-58.89731103
Zfp277	13.86816113	115	2.65E-26	0.791077992	0	two.sided	Pearson's product-moment correlation	0.791077992	Zfp277	-58.89227509
Eif4e2	13.86557447	115	2.69E-26	0.79102277	0	two.sided	Pearson's product-moment correlation	0.79102277	Eif4e2	-58.87878362
Zfp414	13.86445674	115	2.70E-26	0.790998902	0	two.sided	Pearson's product-moment correlation	0.790998902	Zfp414	-58.87295353
Gcsh	13.86310512	115	2.72E-26	0.790970034	0	two.sided	Pearson's product-moment correlation	0.790970034	Gcsh	-58.86590336
Rprd2	13.85434105	115	2.85E-26	0.790782725	0	two.sided	Pearson's product-moment correlation	0.790782725	Rprd2	-58.82018474
Zfp266	13.85369029	115	2.86E-26	0.790768808	0	two.sided	Pearson's product-moment correlation	0.790768808	Zfp266	-58.81678969
Ciapin1	13.85054658	115	2.91E-26	0.790701559	0	two.sided	Pearson's product-moment correlation	0.790701559	Ciapin1	-58.80038821
Rnf216	13.84889082	115	2.93E-26	0.790666128	0	two.sided	Pearson's product-moment correlation	0.790666128	Rnf216	-58.79174931
Pnpt1	13.84709417	115	2.96E-26	0.790627673	0	two.sided	Pearson's product-moment correlation	0.790627673	Pnpt1	-58.78237498
Dusp28	13.84704178	115	2.96E-26	0.790626552	0	two.sided	Pearson's product-moment correlation	0.790626552	Dusp28	-58.78210165
Ccni	13.8443622	115	3.00E-26	0.790569181	0	two.sided	Pearson's product-moment correlation	0.790569181	Ccni	-58.76811993
Rspry1	13.840324	115	3.07E-26	0.790482684	0	two.sided	Pearson's product-moment correlation	0.790482684	Rspry1	-58.74704781
Commd5	13.84019949	115	3.07E-26	0.790480016	0	two.sided	Pearson's product-moment correlation	0.790480016	Commd5	-58.74639807
Pdcd10	13.8370996	115	3.12E-26	0.790413583	0	two.sided	Pearson's product-moment correlation	0.790413583	Pdcd10	-58.73022107
Dusp19	13.83695507	115	3.12E-26	0.790410485	0	two.sided	Pearson's product-moment correlation	0.790410485	Dusp19	-58.72946678
Sergef	13.83509245	115	3.15E-26	0.790370554	0	two.sided	Pearson's product-moment correlation	0.790370554	Sergef	-58.7197461
Idh3g	13.83486402	115	3.15E-26	0.790365656	0	two.sided	Pearson's product-moment correlation	0.790365656	Idh3g	-58.71855399
Fundc2	13.83299143	115	3.18E-26	0.7903255	0	two.sided	Pearson's product-moment correlation	0.7903255	Fundc2	-58.70878089
Safb2	13.83243519	115	3.19E-26	0.79031357	0	two.sided	Pearson's product-moment correlation	0.79031357	Safb2	-58.70587775
Krr1	13.83216959	115	3.20E-26	0.790307873	0	two.sided	Pearson's product-moment correlation	0.790307873	Krr1	-58.70449158
Gcn1l1	13.83012206	115	3.23E-26	0.790263948	0	two.sided	Pearson's product-moment correlation	0.790263948	Gcn1l1	-58.69380491
Ak2	13.8273218	115	3.28E-26	0.790203856	0	two.sided	Pearson's product-moment correlation	0.790203856	Ak2	-58.67918883
Pus10	13.8271381	115	3.28E-26	0.790199913	0	two.sided	Pearson's product-moment correlation	0.790199913	Pus10	-58.67822997
Pom121	13.82671237	115	3.29E-26	0.790190775	0	two.sided	Pearson's product-moment correlation	0.790190775	Pom121	-58.67600781
Cox6a1	13.82011176	115	3.41E-26	0.790049028	0	two.sided	Pearson's product-moment correlation	0.790049028	Cox6a1	-58.64155224
Cnot6	13.81354107	115	3.53E-26	0.789907797	0	two.sided	Pearson's product-moment correlation	0.789907797	Cnot6	-58.60724866
Urod	13.81226742	115	3.55E-26	0.789880406	0	two.sided	Pearson's product-moment correlation	0.789880406	Urod	-58.60059882
2810422J05Rik	13.80874005	115	3.61E-26	0.789804524	0	two.sided	Pearson's product-moment correlation	0.789804524	2810422J05Rik	-58.58218132
Rab7	13.80645837	115	3.66E-26	0.78975542	0	two.sided	Pearson's product-moment correlation	0.78975542	Rab7	-58.57026731
Tmem11	13.80565014	115	3.67E-26	0.789738022	0	two.sided	Pearson's product-moment correlation	0.789738022	Tmem11	-58.56604693
Luc7l3	13.80365896	115	3.71E-26	0.789695153	0	two.sided	Pearson's product-moment correlation	0.789695153	Luc7l3	-58.55564924
Zfp236	13.80146618	115	3.75E-26	0.78964793	0	two.sided	Pearson's product-moment correlation	0.78964793	Zfp236	-58.54419835
2700050L05Rik	13.7984253	115	3.81E-26	0.78958242	0	two.sided	Pearson's product-moment correlation	0.78958242	2700050L05Rik	-58.52831785
Exosc10	13.79726141	115	3.84E-26	0.789557339	0	two.sided	Pearson's product-moment correlation	0.789557339	Exosc10	-58.52223936
Ict1	13.79086229	115	3.97E-26	0.78941937	0	two.sided	Pearson's product-moment correlation	0.78941937	Ict1	-58.4888173
Ipo5	13.79031777	115	3.98E-26	0.789407625	0	two.sided	Pearson's product-moment correlation	0.789407625	Ipo5	-58.48597315
Eif3g	13.79010675	115	3.98E-26	0.789403073	0	two.sided	Pearson's product-moment correlation	0.789403073	Eif3g	-58.48487091
Tars2	13.78979464	115	3.99E-26	0.78939634	0	two.sided	Pearson's product-moment correlation	0.78939634	Tars2	-58.48324067
Cbx1	13.78976062	115	3.99E-26	0.789395606	0	two.sided	Pearson's product-moment correlation	0.789395606	Cbx1	-58.48306298
Fcf1	13.78908369	115	4.01E-26	0.789381002	0	two.sided	Pearson's product-moment correlation	0.789381002	Fcf1	-58.4795271
Prkag1	13.78724791	115	4.04E-26	0.78934139	0	two.sided	Pearson's product-moment correlation	0.78934139	Prkag1	-58.46993796
Abhd11	13.78692007	115	4.05E-26	0.789334315	0	two.sided	Pearson's product-moment correlation	0.789334315	Abhd11	-58.46822545
1700096K18Rik	13.7858797	115	4.07E-26	0.78931186	0	two.sided	Pearson's product-moment correlation	0.78931186	1700096K18Rik	-58.46279091
Urgcp	13.78444452	115	4.10E-26	0.78928088	0	two.sided	Pearson's product-moment correlation	0.78928088	Urgcp	-58.45529388
Rabepk	13.78306913	115	4.13E-26	0.789251184	0	two.sided	Pearson's product-moment correlation	0.789251184	Rabepk	-58.44810892
Stambp	13.7824176	115	4.15E-26	0.789237115	0	two.sided	Pearson's product-moment correlation	0.789237115	Stambp	-58.44470534
Sympk	13.78220651	115	4.15E-26	0.789232557	0	two.sided	Pearson's product-moment correlation	0.789232557	Sympk	-58.44360258
Aldh9a1	13.78131582	115	4.17E-26	0.789213321	0	two.sided	Pearson's product-moment correlation	0.789213321	Aldh9a1	-58.43894954
Exoc1	13.78088874	115	4.18E-26	0.789204097	0	two.sided	Pearson's product-moment correlation	0.789204097	Exoc1	-58.43671841
Chchd2	13.78053448	115	4.19E-26	0.789196445	0	two.sided	Pearson's product-moment correlation	0.789196445	Chchd2	-58.43486765
Th1l	13.77972109	115	4.21E-26	0.789178875	0	two.sided	Pearson's product-moment correlation	0.789178875	Th1l	-58.43061831
Smn1	13.77521274	115	4.31E-26	0.789081454	0	two.sided	Pearson's product-moment correlation	0.789081454	Smn1	-58.40706432
Wbp2	13.77396295	115	4.33E-26	0.789054437	0	two.sided	Pearson's product-moment correlation	0.789054437	Wbp2	-58.40053443
Mrps30	13.77279256	115	4.36E-26	0.789029131	0	two.sided	Pearson's product-moment correlation	0.789029131	Mrps30	-58.39441923
Zfp68	13.77261805	115	4.37E-26	0.789025358	0	two.sided	Pearson's product-moment correlation	0.789025358	Zfp68	-58.39350738
Sec11a	13.77126158	115	4.40E-26	0.788996024	0	two.sided	Pearson's product-moment correlation	0.788996024	Sec11a	-58.38641974
Cno	13.76308586	115	4.59E-26	0.788819108	0	two.sided	Pearson's product-moment correlation	0.788819108	Cno	-58.34369734
Uggt1	13.76054153	115	4.65E-26	0.78876401	0	two.sided	Pearson's product-moment correlation	0.78876401	Uggt1	-58.33040058
Acly	13.76023304	115	4.66E-26	0.788757329	0	two.sided	Pearson's product-moment correlation	0.788757329	Acly	-58.3287884
Qtrt1	13.75856878	115	4.70E-26	0.788721277	0	two.sided	Pearson's product-moment correlation	0.788721277	Qtrt1	-58.32009049
Zkscan1	13.75813486	115	4.71E-26	0.788711876	0	two.sided	Pearson's product-moment correlation	0.788711876	Zkscan1	-58.31782265
Dbr1	13.75753077	115	4.72E-26	0.788698788	0	two.sided	Pearson's product-moment correlation	0.788698788	Dbr1	-58.31466546
Dctn6	13.75602715	115	4.76E-26	0.788666205	0	two.sided	Pearson's product-moment correlation	0.788666205	Dctn6	-58.30680671
Smarca4	13.75324287	115	4.83E-26	0.788605852	0	two.sided	Pearson's product-moment correlation	0.788605852	Smarca4	-58.29225405
Prelid1	13.75157146	115	4.87E-26	0.788569612	0	two.sided	Pearson's product-moment correlation	0.788569612	Prelid1	-58.28351766
Trim33	13.75141707	115	4.88E-26	0.788566264	0	two.sided	Pearson's product-moment correlation	0.788566264	Trim33	-58.28271068
Usp34	13.74940104	115	4.93E-26	0.788522539	0	two.sided	Pearson's product-moment correlation	0.788522539	Usp34	-58.27217262
Capn7	13.74937499	115	4.93E-26	0.788521974	0	two.sided	Pearson's product-moment correlation	0.788521974	Capn7	-58.27203641
Zmpste24	13.74801983	115	4.96E-26	0.788492576	0	two.sided	Pearson's product-moment correlation	0.788492576	Zmpste24	-58.2649526
Slc25a32	13.74682165	115	5.00E-26	0.788466579	0	two.sided	Pearson's product-moment correlation	0.788466579	Slc25a32	-58.2586892
9530068E07Rik	13.74625995	115	5.01E-26	0.78845439	0	two.sided	Pearson's product-moment correlation	0.78845439	9530068E07Rik	-58.2557529
Nudt16l1	13.74479224	115	5.05E-26	0.788422536	0	two.sided	Pearson's product-moment correlation	0.788422536	Nudt16l1	-58.24808028
Ddx17	13.74345628	115	5.08E-26	0.788393537	0	two.sided	Pearson's product-moment correlation	0.788393537	Ddx17	-58.24109624
Ctbp1	13.74081105	115	5.15E-26	0.788336101	0	two.sided	Pearson's product-moment correlation	0.788336101	Ctbp1	-58.22726711
Chmp1b	13.74041973	115	5.17E-26	0.788327603	0	two.sided	Pearson's product-moment correlation	0.788327603	Chmp1b	-58.22522126
Alg3	13.7391189	115	5.20E-26	0.788299349	0	two.sided	Pearson's product-moment correlation	0.788299349	Alg3	-58.21842031
Trp53bp1	13.73845841	115	5.22E-26	0.788285001	0	two.sided	Pearson's product-moment correlation	0.788285001	Trp53bp1	-58.21496712
06-Mar	13.73184801	115	5.40E-26	0.788141335	0	two.sided	Pearson's product-moment correlation	0.788141335	06-Mar	-58.18040389
Pigyl	13.73071856	115	5.43E-26	0.788116775	0	two.sided	Pearson's product-moment correlation	0.788116775	Pigyl	-58.17449803
Spopl	13.73015296	115	5.45E-26	0.788104475	0	two.sided	Pearson's product-moment correlation	0.788104475	Spopl	-58.17154048
Med19	13.72862852	115	5.49E-26	0.788071317	0	two.sided	Pearson's product-moment correlation	0.788071317	Med19	-58.1635689
D8Ertd738e	13.72439621	115	5.62E-26	0.787979227	0	two.sided	Pearson's product-moment correlation	0.787979227	D8Ertd738e	-58.14143628
Gpbp1l1	13.72318536	115	5.65E-26	0.78795287	0	two.sided	Pearson's product-moment correlation	0.78795287	Gpbp1l1	-58.13510389
Bet1	13.72005569	115	5.75E-26	0.787884727	0	two.sided	Pearson's product-moment correlation	0.787884727	Bet1	-58.11873604
Gtf3c4	13.7198882	115	5.75E-26	0.787881079	0	two.sided	Pearson's product-moment correlation	0.787881079	Gtf3c4	-58.11786006
Ppwd1	13.71909935	115	5.77E-26	0.787863898	0	two.sided	Pearson's product-moment correlation	0.787863898	Ppwd1	-58.11373425
Rngtt	13.71794446	115	5.81E-26	0.787838742	0	two.sided	Pearson's product-moment correlation	0.787838742	Rngtt	-58.10769395
Taz	13.71442951	115	5.92E-26	0.787762153	0	two.sided	Pearson's product-moment correlation	0.787762153	Taz	-58.08930923
Magohb	13.71022441	115	6.05E-26	0.787670478	0	two.sided	Pearson's product-moment correlation	0.787670478	Magohb	-58.06731318
Diablo	13.70973511	115	6.06E-26	0.787659807	0	two.sided	Pearson's product-moment correlation	0.787659807	Diablo	-58.06475367
Abhd10	13.70833057	115	6.11E-26	0.787629173	0	two.sided	Pearson's product-moment correlation	0.787629173	Abhd10	-58.05740632
Ambra1	13.70820721	115	6.11E-26	0.787626483	0	two.sided	Pearson's product-moment correlation	0.787626483	Ambra1	-58.05676105
Uqcrc1	13.70749944	115	6.14E-26	0.787611043	0	two.sided	Pearson's product-moment correlation	0.787611043	Uqcrc1	-58.05305852
Baz1b	13.70163055	115	6.33E-26	0.787482961	0	two.sided	Pearson's product-moment correlation	0.787482961	Baz1b	-58.02235515
Tubgcp3	13.7006814	115	6.36E-26	0.787462238	0	two.sided	Pearson's product-moment correlation	0.787462238	Tubgcp3	-58.01738934
Srp14	13.6997322	115	6.39E-26	0.78744151	0	two.sided	Pearson's product-moment correlation	0.78744151	Srp14	-58.01242318
Mrpl46	13.69795288	115	6.45E-26	0.787402649	0	two.sided	Pearson's product-moment correlation	0.787402649	Mrpl46	-58.00311359
Ywhae	13.69686968	115	6.49E-26	0.787378986	0	two.sided	Pearson's product-moment correlation	0.787378986	Ywhae	-57.99744602
Zc3h11a	13.6965512	115	6.50E-26	0.787372028	0	two.sided	Pearson's product-moment correlation	0.787372028	Zc3h11a	-57.99577963
Arfgap2	13.69395064	115	6.59E-26	0.787315202	0	two.sided	Pearson's product-moment correlation	0.787315202	Arfgap2	-57.98217241
Med31	13.69353916	115	6.60E-26	0.787306209	0	two.sided	Pearson's product-moment correlation	0.787306209	Med31	-57.98001928
Tsr1	13.69114441	115	6.68E-26	0.787253859	0	two.sided	Pearson's product-moment correlation	0.787253859	Tsr1	-57.96748825
Anapc4	13.69005358	115	6.72E-26	0.787230008	0	two.sided	Pearson's product-moment correlation	0.787230008	Anapc4	-57.96178004
Tshz1	13.6892354	115	6.75E-26	0.787212116	0	two.sided	Pearson's product-moment correlation	0.787212116	Tshz1	-57.95749856
Man1b1	13.68877682	115	6.77E-26	0.787202087	0	two.sided	Pearson's product-moment correlation	0.787202087	Man1b1	-57.9550988
Sf3a1	13.68869723	115	6.77E-26	0.787200346	0	two.sided	Pearson's product-moment correlation	0.787200346	Sf3a1	-57.9546823
Katna1	13.68784299	115	6.80E-26	0.787181662	0	two.sided	Pearson's product-moment correlation	0.787181662	Katna1	-57.95021198
Hiat1	13.6877318	115	6.80E-26	0.78717923	0	two.sided	Pearson's product-moment correlation	0.78717923	Hiat1	-57.94963008
Eapp	13.68370576	115	6.95E-26	0.787091141	0	two.sided	Pearson's product-moment correlation	0.787091141	Eapp	-57.92856045
Gng12	13.6811942	115	7.04E-26	0.787036164	0	two.sided	Pearson's product-moment correlation	0.787036164	Gng12	-57.91541577
Atp9b	13.67986334	115	7.09E-26	0.787007025	0	two.sided	Pearson's product-moment correlation	0.787007025	Atp9b	-57.90845031
Dffa	13.67805854	115	7.16E-26	0.7869675	0	two.sided	Pearson's product-moment correlation	0.7869675	Dffa	-57.89900398
Hdgfrp2	13.67582971	115	7.24E-26	0.786918675	0	two.sided	Pearson's product-moment correlation	0.786918675	Hdgfrp2	-57.88733789
Nup54	13.67522029	115	7.26E-26	0.786905323	0	two.sided	Pearson's product-moment correlation	0.786905323	Nup54	-57.88414796
D19Ertd386e	13.67491639	115	7.28E-26	0.786898664	0	two.sided	Pearson's product-moment correlation	0.786898664	D19Ertd386e	-57.88255727
Eif1ax	13.66896088	115	7.51E-26	0.786768114	0	two.sided	Pearson's product-moment correlation	0.786768114	Eif1ax	-57.8513822
Fbxo33	13.66580467	115	7.63E-26	0.786698885	0	two.sided	Pearson's product-moment correlation	0.786698885	Fbxo33	-57.83485916
Smc1a	13.65683268	115	8.00E-26	0.786501928	0	two.sided	Pearson's product-moment correlation	0.786501928	Smc1a	-57.78788479
ORF61	13.65651899	115	8.01E-26	0.786495038	0	two.sided	Pearson's product-moment correlation	0.786495038	ORF61	-57.7862423
Mrpl38	13.65279354	115	8.17E-26	0.786413181	0	two.sided	Pearson's product-moment correlation	0.786413181	Mrpl38	-57.76673473
Mecr	13.64940394	115	8.32E-26	0.786338668	0	two.sided	Pearson's product-moment correlation	0.786338668	Mecr	-57.74898464
Cmc1	13.64639922	115	8.45E-26	0.786272586	0	two.sided	Pearson's product-moment correlation	0.786272586	Cmc1	-57.73324908
Mrps35	13.64627383	115	8.45E-26	0.786269828	0	two.sided	Pearson's product-moment correlation	0.786269828	Mrps35	-57.73259241
Zfp932	13.64303062	115	8.60E-26	0.78619847	0	two.sided	Pearson's product-moment correlation	0.78619847	Zfp932	-57.71560689
Use1	13.64216864	115	8.64E-26	0.786179499	0	two.sided	Pearson's product-moment correlation	0.786179499	Use1	-57.71109231
Srsf10	13.6389514	115	8.78E-26	0.786108674	0	two.sided	Pearson's product-moment correlation	0.786108674	Srsf10	-57.69424162
Ppp1r37	13.63882497	115	8.79E-26	0.78610589	0	two.sided	Pearson's product-moment correlation	0.78610589	Ppp1r37	-57.69357941
Haus2	13.63856651	115	8.80E-26	0.786100198	0	two.sided	Pearson's product-moment correlation	0.786100198	Haus2	-57.69222563
Rab21	13.6338984	115	9.02E-26	0.785997372	0	two.sided	Pearson's product-moment correlation	0.785997372	Rab21	-57.66777385
4632411B12Rik	13.62552622	115	9.42E-26	0.785812791	0	two.sided	Pearson's product-moment correlation	0.785812791	4632411B12Rik	-57.62391489
Mier2	13.61978555	115	9.71E-26	0.785686106	0	two.sided	Pearson's product-moment correlation	0.785686106	Mier2	-57.59383764
Rlim	13.61823974	115	9.79E-26	0.785651976	0	two.sided	Pearson's product-moment correlation	0.785651976	Rlim	-57.58573811
Rnf115	13.61777084	115	9.82E-26	0.785641621	0	two.sided	Pearson's product-moment correlation	0.785641621	Rnf115	-57.58328118
Actl6a	13.61632809	115	9.89E-26	0.785609758	0	two.sided	Pearson's product-moment correlation	0.785609758	Actl6a	-57.57572137
Sec24c	13.6161044	115	9.90E-26	0.785604818	0	two.sided	Pearson's product-moment correlation	0.785604818	Sec24c	-57.57454925
D030016E14Rik	13.61577992	115	9.92E-26	0.785597651	0	two.sided	Pearson's product-moment correlation	0.785597651	D030016E14Rik	-57.57284901
M6pr	13.61315184	115	1.01E-25	0.785539589	0	two.sided	Pearson's product-moment correlation	0.785539589	M6pr	-57.55907759
Bcap31	13.60916617	115	1.03E-25	0.785451495	0	two.sided	Pearson's product-moment correlation	0.785451495	Bcap31	-57.53819107
l7Rn6	13.60816481	115	1.03E-25	0.785429355	0	two.sided	Pearson's product-moment correlation	0.785429355	l7Rn6	-57.53294331
Pdcd11	13.60691427	115	1.04E-25	0.785401701	0	two.sided	Pearson's product-moment correlation	0.785401701	Pdcd11	-57.52638953
Fzr1	13.60670585	115	1.04E-25	0.785397092	0	two.sided	Pearson's product-moment correlation	0.785397092	Fzr1	-57.52529724
Uxs1	13.60629126	115	1.04E-25	0.785387923	0	two.sided	Pearson's product-moment correlation	0.785387923	Uxs1	-57.52312443
Lrrc47	13.60088855	115	1.07E-25	0.785268386	0	two.sided	Pearson's product-moment correlation	0.785268386	Lrrc47	-57.49480819
Nub1	13.60021576	115	1.08E-25	0.785253494	0	two.sided	Pearson's product-moment correlation	0.785253494	Nub1	-57.49128184
Atp5k	13.59818314	115	1.09E-25	0.785208494	0	two.sided	Pearson's product-moment correlation	0.785208494	Atp5k	-57.48062778
Gle1	13.5969512	115	1.09E-25	0.785181215	0	two.sided	Pearson's product-moment correlation	0.785181215	Gle1	-57.47417034
Tmem85	13.59454529	115	1.11E-25	0.785127927	0	two.sided	Pearson's product-moment correlation	0.785127927	Tmem85	-57.46155891
Ewsr1	13.58868243	115	1.14E-25	0.784997997	0	two.sided	Pearson's product-moment correlation	0.784997997	Ewsr1	-57.43082439
Rnf181	13.5881584	115	1.15E-25	0.784986379	0	two.sided	Pearson's product-moment correlation	0.784986379	Rnf181	-57.42807711
Anapc11	13.58364723	115	1.17E-25	0.784886327	0	two.sided	Pearson's product-moment correlation	0.784886327	Anapc11	-57.40442604
Dpagt1	13.58215184	115	1.18E-25	0.784853147	0	two.sided	Pearson's product-moment correlation	0.784853147	Dpagt1	-57.39658561
Wdr77	13.57816423	115	1.21E-25	0.784764639	0	two.sided	Pearson's product-moment correlation	0.784764639	Wdr77	-57.37567735
Trmt6	13.57418326	115	1.23E-25	0.784676229	0	two.sided	Pearson's product-moment correlation	0.784676229	Trmt6	-57.35480239
Ccdc6	13.56999977	115	1.26E-25	0.78458327	0	two.sided	Pearson's product-moment correlation	0.78458327	Ccdc6	-57.33286387
Gm16062	13.56950594	115	1.26E-25	0.784572293	0	two.sided	Pearson's product-moment correlation	0.784572293	Gm16062	-57.33027405
Wash	13.56730081	115	1.28E-25	0.78452327	0	two.sided	Pearson's product-moment correlation	0.78452327	Wash	-57.31870944
Atp6v1d	13.5660801	115	1.29E-25	0.784496125	0	two.sided	Pearson's product-moment correlation	0.784496125	Atp6v1d	-57.31230736
Lonp2	13.56583158	115	1.29E-25	0.784490599	0	two.sided	Pearson's product-moment correlation	0.784490599	Lonp2	-57.31100395
Fundc1	13.56480816	115	1.30E-25	0.784467837	0	two.sided	Pearson's product-moment correlation	0.784467837	Fundc1	-57.30563642
Brp44	13.56476295	115	1.30E-25	0.784466831	0	two.sided	Pearson's product-moment correlation	0.784466831	Brp44	-57.30539932
Cdk5	13.56369683	115	1.30E-25	0.784443116	0	two.sided	Pearson's product-moment correlation	0.784443116	Cdk5	-57.29980769
Aco2	13.56355829	115	1.30E-25	0.784440034	0	two.sided	Pearson's product-moment correlation	0.784440034	Aco2	-57.29908107
Rnpep	13.56318222	115	1.31E-25	0.784431668	0	two.sided	Pearson's product-moment correlation	0.784431668	Rnpep	-57.29710862
Wdr74	13.56291299	115	1.31E-25	0.784425678	0	two.sided	Pearson's product-moment correlation	0.784425678	Wdr74	-57.29569655
Cdk4	13.56160184	115	1.32E-25	0.784396505	0	two.sided	Pearson's product-moment correlation	0.784396505	Cdk4	-57.28881958
Nup35	13.56129944	115	1.32E-25	0.784389776	0	two.sided	Pearson's product-moment correlation	0.784389776	Nup35	-57.28723347
2210009G21Rik	13.56129757	115	1.32E-25	0.784389734	0	two.sided	Pearson's product-moment correlation	0.784389734	2210009G21Rik	-57.28722368
Snhg6	13.56105381	115	1.32E-25	0.78438431	0	two.sided	Pearson's product-moment correlation	0.78438431	Snhg6	-57.28594514
Sfxn1	13.55825635	115	1.34E-25	0.784322043	0	two.sided	Pearson's product-moment correlation	0.784322043	Sfxn1	-57.27127179
Atp5s	13.55780674	115	1.34E-25	0.784312034	0	two.sided	Pearson's product-moment correlation	0.784312034	Atp5s	-57.26891344
Lyrm2	13.55403881	115	1.37E-25	0.784228125	0	two.sided	Pearson's product-moment correlation	0.784228125	Lyrm2	-57.24914849
Ubxn8	13.54862292	115	1.41E-25	0.784107441	0	two.sided	Pearson's product-moment correlation	0.784107441	Ubxn8	-57.22073671
Fxr2	13.54768984	115	1.42E-25	0.78408664	0	two.sided	Pearson's product-moment correlation	0.78408664	Fxr2	-57.21584145
Hcfc2	13.54614989	115	1.43E-25	0.784052304	0	two.sided	Pearson's product-moment correlation	0.784052304	Hcfc2	-57.20776223
Rp9	13.54575803	115	1.43E-25	0.784043566	0	two.sided	Pearson's product-moment correlation	0.784043566	Rp9	-57.20570636
Pih1d1	13.54518255	115	1.44E-25	0.784030732	0	two.sided	Pearson's product-moment correlation	0.784030732	Pih1d1	-57.20268709
Rnpepl1	13.54491603	115	1.44E-25	0.784024788	0	two.sided	Pearson's product-moment correlation	0.784024788	Rnpepl1	-57.20128875
Utp3	13.54443626	115	1.44E-25	0.784014087	0	two.sided	Pearson's product-moment correlation	0.784014087	Utp3	-57.19877157
Gclm	13.54419488	115	1.44E-25	0.784008704	0	two.sided	Pearson's product-moment correlation	0.784008704	Gclm	-57.19750516
Chchd4	13.54400862	115	1.44E-25	0.784004549	0	two.sided	Pearson's product-moment correlation	0.784004549	Chchd4	-57.19652787
Pppde1	13.53759934	115	1.49E-25	0.783861524	0	two.sided	Pearson's product-moment correlation	0.783861524	Pppde1	-57.16289851
0610010K14Rik	13.53685717	115	1.50E-25	0.783844955	0	two.sided	Pearson's product-moment correlation	0.783844955	0610010K14Rik	-57.15900412
Socs7	13.53420767	115	1.52E-25	0.783785788	0	two.sided	Pearson's product-moment correlation	0.783785788	Socs7	-57.14510093
Pdcl3	13.52802255	115	1.57E-25	0.783647583	0	two.sided	Pearson's product-moment correlation	0.783647583	Pdcl3	-57.11264217
Sssca1	13.52623299	115	1.59E-25	0.783607574	0	two.sided	Pearson's product-moment correlation	0.783607574	Sssca1	-57.10325012
Tmem188	13.52558561	115	1.59E-25	0.783593099	0	two.sided	Pearson's product-moment correlation	0.783593099	Tmem188	-57.0998524
Ears2	13.52520513	115	1.59E-25	0.78358459	0	two.sided	Pearson's product-moment correlation	0.78358459	Ears2	-57.09785549
Tcf20	13.52218252	115	1.62E-25	0.783516983	0	two.sided	Pearson's product-moment correlation	0.783516983	Tcf20	-57.08199113
2810403A07Rik	13.52216806	115	1.62E-25	0.783516659	0	two.sided	Pearson's product-moment correlation	0.783516659	2810403A07Rik	-57.08191524
Mto1	13.51663497	115	1.67E-25	0.783392827	0	two.sided	Pearson's product-moment correlation	0.783392827	Mto1	-57.05287224
Dnajc1	13.51165017	115	1.71E-25	0.783281185	0	two.sided	Pearson's product-moment correlation	0.783281185	Dnajc1	-57.02670474
Naa15	13.51039572	115	1.72E-25	0.783253078	0	two.sided	Pearson's product-moment correlation	0.783253078	Naa15	-57.02011924
Xrcc5	13.50679582	115	1.76E-25	0.783172392	0	two.sided	Pearson's product-moment correlation	0.783172392	Xrcc5	-57.00121988
Ttc35	13.50474261	115	1.78E-25	0.783126355	0	two.sided	Pearson's product-moment correlation	0.783126355	Ttc35	-56.99044007
Arih1	13.50419802	115	1.78E-25	0.783114142	0	two.sided	Pearson's product-moment correlation	0.783114142	Arih1	-56.98758078
Rsl1d1	13.50413132	115	1.78E-25	0.783112646	0	two.sided	Pearson's product-moment correlation	0.783112646	Rsl1d1	-56.98723059
Cox19	13.50398123	115	1.78E-25	0.78310928	0	two.sided	Pearson's product-moment correlation	0.78310928	Cox19	-56.98644253
Sugt1	13.5018784	115	1.80E-25	0.783062112	0	two.sided	Pearson's product-moment correlation	0.783062112	Sugt1	-56.97540169
Rg9mtd3	13.49982019	115	1.82E-25	0.783015932	0	two.sided	Pearson's product-moment correlation	0.783015932	Rg9mtd3	-56.96459466
Wdr24	13.49896425	115	1.83E-25	0.782996724	0	two.sided	Pearson's product-moment correlation	0.782996724	Wdr24	-56.96010028
Slc30a7	13.49632567	115	1.86E-25	0.782937496	0	two.sided	Pearson's product-moment correlation	0.782937496	Slc30a7	-56.94624518
Cdc23	13.49430647	115	1.88E-25	0.782892157	0	two.sided	Pearson's product-moment correlation	0.782892157	Cdc23	-56.93564201
Pigx	13.48995111	115	1.92E-25	0.78279432	0	two.sided	Pearson's product-moment correlation	0.78279432	Pigx	-56.9127699
Ubn2	13.48659096	115	1.95E-25	0.782718799	0	two.sided	Pearson's product-moment correlation	0.782718799	Ubn2	-56.89512294
Ddx41	13.48338441	115	1.99E-25	0.782646698	0	two.sided	Pearson's product-moment correlation	0.782646698	Ddx41	-56.87828175
Prpf38b	13.4827273	115	1.99E-25	0.782631918	0	two.sided	Pearson's product-moment correlation	0.782631918	Prpf38b	-56.87483038
Ccz1	13.48087588	115	2.01E-25	0.78259027	0	two.sided	Pearson's product-moment correlation	0.78259027	Ccz1	-56.86510592
Etf1	13.47326059	115	2.09E-25	0.782418851	0	two.sided	Pearson's product-moment correlation	0.782418851	Etf1	-56.82510387
Arhgap1	13.47319329	115	2.10E-25	0.782417335	0	two.sided	Pearson's product-moment correlation	0.782417335	Arhgap1	-56.82475031
Zbtb7a	13.4727997	115	2.10E-25	0.782408471	0	two.sided	Pearson's product-moment correlation	0.782408471	Zbtb7a	-56.82268268
Fdx1	13.46639375	115	2.17E-25	0.782264127	0	two.sided	Pearson's product-moment correlation	0.782264127	Fdx1	-56.78902873
Pomgnt1	13.46519627	115	2.19E-25	0.782237131	0	two.sided	Pearson's product-moment correlation	0.782237131	Pomgnt1	-56.78273731
Mau2	13.46287027	115	2.21E-25	0.78218468	0	two.sided	Pearson's product-moment correlation	0.78218468	Mau2	-56.77051635
Rars2	13.46268108	115	2.21E-25	0.782180413	0	two.sided	Pearson's product-moment correlation	0.782180413	Rars2	-56.76952233
Tstd2	13.46129668	115	2.23E-25	0.782149186	0	two.sided	Pearson's product-moment correlation	0.782149186	Tstd2	-56.76224836
Pdia6	13.45801209	115	2.27E-25	0.782075075	0	two.sided	Pearson's product-moment correlation	0.782075075	Pdia6	-56.74498964
Atad3a	13.45711804	115	2.28E-25	0.782054896	0	two.sided	Pearson's product-moment correlation	0.782054896	Atad3a	-56.74029174
Ppil2	13.45506588	115	2.31E-25	0.78200857	0	two.sided	Pearson's product-moment correlation	0.78200857	Ppil2	-56.72950805
Srebf1	13.45467366	115	2.31E-25	0.781999715	0	two.sided	Pearson's product-moment correlation	0.781999715	Srebf1	-56.72744699
Zwint	13.45439491	115	2.31E-25	0.781993421	0	two.sided	Pearson's product-moment correlation	0.781993421	Zwint	-56.72598219
Gsk3b	13.4539081	115	2.32E-25	0.781982428	0	two.sided	Pearson's product-moment correlation	0.781982428	Gsk3b	-56.72342402
Smek2	13.45347628	115	2.32E-25	0.781972677	0	two.sided	Pearson's product-moment correlation	0.781972677	Smek2	-56.72115481
Rpl7l1	13.45293293	115	2.33E-25	0.781960406	0	two.sided	Pearson's product-moment correlation	0.781960406	Rpl7l1	-56.71829945
Ints9	13.45211166	115	2.34E-25	0.781941858	0	two.sided	Pearson's product-moment correlation	0.781941858	Ints9	-56.71398362
Blmh	13.45209914	115	2.34E-25	0.781941575	0	two.sided	Pearson's product-moment correlation	0.781941575	Blmh	-56.71391783
Zfp828	13.45165427	115	2.35E-25	0.781931527	0	two.sided	Pearson's product-moment correlation	0.781931527	Zfp828	-56.71157994
Zfp868	13.44856321	115	2.39E-25	0.781861691	0	two.sided	Pearson's product-moment correlation	0.781861691	Zfp868	-56.6953354
Cdk8	13.44671236	115	2.41E-25	0.781819861	0	two.sided	Pearson's product-moment correlation	0.781819861	Cdk8	-56.68560817
Kdm3a	13.44643117	115	2.41E-25	0.781813506	0	two.sided	Pearson's product-moment correlation	0.781813506	Kdm3a	-56.68413033
Dcdc2b	13.4453867	115	2.43E-25	0.781789895	0	two.sided	Pearson's product-moment correlation	0.781789895	Dcdc2b	-56.6786409
Pias2	13.44504913	115	2.43E-25	0.781782263	0	two.sided	Pearson's product-moment correlation	0.781782263	Pias2	-56.67686674
Rprd1b	13.44504802	115	2.43E-25	0.781782238	0	two.sided	Pearson's product-moment correlation	0.781782238	Rprd1b	-56.6768609
Rnf168	13.44468229	115	2.43E-25	0.781773969	0	two.sided	Pearson's product-moment correlation	0.781773969	Rnf168	-56.6749387
Cenpc1	13.44283397	115	2.46E-25	0.781732174	0	two.sided	Pearson's product-moment correlation	0.781732174	Cenpc1	-56.66522407
Mocs2	13.44129801	115	2.48E-25	0.781697435	0	two.sided	Pearson's product-moment correlation	0.781697435	Mocs2	-56.65715099
Wsb2	13.43799931	115	2.52E-25	0.781622802	0	two.sided	Pearson's product-moment correlation	0.781622802	Wsb2	-56.63981211
Bub3	13.43697865	115	2.53E-25	0.781599703	0	two.sided	Pearson's product-moment correlation	0.781599703	Bub3	-56.63444704
Pes1	13.43623996	115	2.54E-25	0.781582983	0	two.sided	Pearson's product-moment correlation	0.781582983	Pes1	-56.63056407
Auh	13.43561323	115	2.55E-25	0.781568796	0	two.sided	Pearson's product-moment correlation	0.781568796	Auh	-56.62726956
2310035C23Rik	13.43544957	115	2.56E-25	0.781565091	0	two.sided	Pearson's product-moment correlation	0.781565091	2310035C23Rik	-56.62640927
Zcchc17	13.43224652	115	2.60E-25	0.781492565	0	two.sided	Pearson's product-moment correlation	0.781492565	Zcchc17	-56.60957147
Rps6kb2	13.43204531	115	2.60E-25	0.781488008	0	two.sided	Pearson's product-moment correlation	0.781488008	Rps6kb2	-56.60851373
Setd2	13.42931329	115	2.64E-25	0.78142612	0	two.sided	Pearson's product-moment correlation	0.78142612	Setd2	-56.59415122
Fam188a	13.42910719	115	2.64E-25	0.78142145	0	two.sided	Pearson's product-moment correlation	0.78142145	Fam188a	-56.59306769
Cpsf6	13.42544076	115	2.69E-25	0.781338358	0	two.sided	Pearson's product-moment correlation	0.781338358	Cpsf6	-56.57379182
Ctnnbl1	13.42469321	115	2.70E-25	0.781321411	0	two.sided	Pearson's product-moment correlation	0.781321411	Ctnnbl1	-56.56986148
Slu7	13.42161266	115	2.75E-25	0.781251556	0	two.sided	Pearson's product-moment correlation	0.781251556	Slu7	-56.55366463
Tufm	13.4205937	115	2.76E-25	0.781228444	0	two.sided	Pearson's product-moment correlation	0.781228444	Tufm	-56.548307
Noc3l	13.41911894	115	2.78E-25	0.781194987	0	two.sided	Pearson's product-moment correlation	0.781194987	Noc3l	-56.54055257
Eps15l1	13.41557697	115	2.84E-25	0.781114606	0	two.sided	Pearson's product-moment correlation	0.781114606	Eps15l1	-56.52192785
Uxt	13.41172628	115	2.89E-25	0.781027175	0	two.sided	Pearson's product-moment correlation	0.781027175	Uxt	-56.50167846
Nup153	13.40633248	115	2.98E-25	0.78090463	0	two.sided	Pearson's product-moment correlation	0.78090463	Nup153	-56.47331215
Derl2	13.40492861	115	3.00E-25	0.780872719	0	two.sided	Pearson's product-moment correlation	0.780872719	Derl2	-56.4659287
2810021B07Rik	13.40462825	115	3.01E-25	0.780865891	0	two.sided	Pearson's product-moment correlation	0.780865891	2810021B07Rik	-56.46434898
Ndufa5	13.4025162	115	3.04E-25	0.78081787	0	two.sided	Pearson's product-moment correlation	0.78081787	Ndufa5	-56.45324054
Cct5	13.40110299	115	3.06E-25	0.780785731	0	two.sided	Pearson's product-moment correlation	0.780785731	Cct5	-56.44580748
Pigp	13.39790987	115	3.11E-25	0.78071309	0	two.sided	Pearson's product-moment correlation	0.78071309	Pigp	-56.42901193
Zfp131	13.3960125	115	3.14E-25	0.780669911	0	two.sided	Pearson's product-moment correlation	0.780669911	Zfp131	-56.41903148
Chmp6	13.39581881	115	3.15E-25	0.780665503	0	two.sided	Pearson's product-moment correlation	0.780665503	Chmp6	-56.4180126
Ddx39b	13.39447599	115	3.17E-25	0.780634937	0	two.sided	Pearson's product-moment correlation	0.780634937	Ddx39b	-56.41094895
Ssrp1	13.3937419	115	3.18E-25	0.780618224	0	two.sided	Pearson's product-moment correlation	0.780618224	Ssrp1	-56.40708738
Mrpl52	13.3929972	115	3.19E-25	0.780601269	0	two.sided	Pearson's product-moment correlation	0.780601269	Mrpl52	-56.40316989
Hdac1	13.39210779	115	3.21E-25	0.780581016	0	two.sided	Pearson's product-moment correlation	0.780581016	Hdac1	-56.3984911
Atp5j	13.38913642	115	3.26E-25	0.780513338	0	two.sided	Pearson's product-moment correlation	0.780513338	Atp5j	-56.38285961
Dguok	13.38864608	115	3.27E-25	0.780502167	0	two.sided	Pearson's product-moment correlation	0.780502167	Dguok	-56.38027995
Vps33b	13.38854336	115	3.27E-25	0.780499827	0	two.sided	Pearson's product-moment correlation	0.780499827	Vps33b	-56.37973957
Fdx1l	13.38319884	115	3.36E-25	0.780378017	0	two.sided	Pearson's product-moment correlation	0.780378017	Fdx1l	-56.3516213
Smpd4	13.37876876	115	3.44E-25	0.780276981	0	two.sided	Pearson's product-moment correlation	0.780276981	Smpd4	-56.32831205
Osbp	13.3756766	115	3.50E-25	0.780206422	0	two.sided	Pearson's product-moment correlation	0.780206422	Osbp	-56.31204134
Naa38	13.37564146	115	3.50E-25	0.78020562	0	two.sided	Pearson's product-moment correlation	0.78020562	Naa38	-56.31185646
Cnot10	13.37414455	115	3.53E-25	0.780171452	0	two.sided	Pearson's product-moment correlation	0.780171452	Cnot10	-56.30397952
0610031J06Rik	13.37324055	115	3.54E-25	0.780150814	0	two.sided	Pearson's product-moment correlation	0.780150814	0610031J06Rik	-56.29922245
Ubtf	13.37129495	115	3.58E-25	0.780106388	0	two.sided	Pearson's product-moment correlation	0.780106388	Ubtf	-56.28898396
Tmco7	13.37101665	115	3.59E-25	0.780100033	0	two.sided	Pearson's product-moment correlation	0.780100033	Tmco7	-56.28751944
Acot8	13.37048221	115	3.60E-25	0.780087827	0	two.sided	Pearson's product-moment correlation	0.780087827	Acot8	-56.28470694
Ythdf3	13.36288911	115	3.74E-25	0.779914314	0	two.sided	Pearson's product-moment correlation	0.779914314	Ythdf3	-56.24474546
Ints1	13.36100328	115	3.78E-25	0.779871192	0	two.sided	Pearson's product-moment correlation	0.779871192	Ints1	-56.23481981
Noa1	13.35830336	115	3.83E-25	0.779809436	0	two.sided	Pearson's product-moment correlation	0.779809436	Noa1	-56.22060881
Rhbdd1	13.35768897	115	3.85E-25	0.77979538	0	two.sided	Pearson's product-moment correlation	0.77979538	Rhbdd1	-56.21737487
Irf3	13.35624489	115	3.88E-25	0.779762337	0	two.sided	Pearson's product-moment correlation	0.779762337	Irf3	-56.20977358
Pop5	13.35584522	115	3.88E-25	0.77975319	0	two.sided	Pearson's product-moment correlation	0.77975319	Pop5	-56.20766983
Rrp1	13.35373485	115	3.93E-25	0.779704887	0	two.sided	Pearson's product-moment correlation	0.779704887	Rrp1	-56.19656099
Pds5a	13.3533989	115	3.93E-25	0.779697196	0	two.sided	Pearson's product-moment correlation	0.779697196	Pds5a	-56.19479249
1200014J11Rik	13.35235625	115	3.96E-25	0.779673326	0	two.sided	Pearson's product-moment correlation	0.779673326	1200014J11Rik	-56.18930392
Pgm3	13.35228419	115	3.96E-25	0.779671676	0	two.sided	Pearson's product-moment correlation	0.779671676	Pgm3	-56.18892455
Ap1b1	13.35144648	115	3.98E-25	0.779652494	0	two.sided	Pearson's product-moment correlation	0.779652494	Ap1b1	-56.18451471
Dtd1	13.35097259	115	3.99E-25	0.779641642	0	two.sided	Pearson's product-moment correlation	0.779641642	Dtd1	-56.18202005
Rg9mtd2	13.35071498	115	3.99E-25	0.779635743	0	two.sided	Pearson's product-moment correlation	0.779635743	Rg9mtd2	-56.18066391
Rbbp4	13.34024243	115	4.22E-25	0.779395736	0	two.sided	Pearson's product-moment correlation	0.779395736	Rbbp4	-56.1255284
Tnrc18	13.33994764	115	4.22E-25	0.779388975	0	two.sided	Pearson's product-moment correlation	0.779388975	Tnrc18	-56.12397629
Rbmx	13.33984325	115	4.23E-25	0.779386581	0	two.sided	Pearson's product-moment correlation	0.779386581	Rbmx	-56.12342664
Ece2	13.33673544	115	4.30E-25	0.779315288	0	two.sided	Pearson's product-moment correlation	0.779315288	Ece2	-56.10706278
Golgb1	13.33617548	115	4.31E-25	0.779302439	0	two.sided	Pearson's product-moment correlation	0.779302439	Golgb1	-56.10411425
Rictor	13.33304997	115	4.38E-25	0.779230703	0	two.sided	Pearson's product-moment correlation	0.779230703	Rictor	-56.08765618
Stip1	13.33219782	115	4.40E-25	0.779211139	0	two.sided	Pearson's product-moment correlation	0.779211139	Stip1	-56.08316884
Tmem70	13.33134188	115	4.42E-25	0.779191487	0	two.sided	Pearson's product-moment correlation	0.779191487	Tmem70	-56.07866148
Ubox5	13.33013471	115	4.45E-25	0.779163765	0	two.sided	Pearson's product-moment correlation	0.779163765	Ubox5	-56.07230441
Rpf2	13.32995466	115	4.45E-25	0.77915963	0	two.sided	Pearson's product-moment correlation	0.77915963	Rpf2	-56.07135626
0610009B22Rik	13.32962508	115	4.46E-25	0.779152061	0	two.sided	Pearson's product-moment correlation	0.779152061	0610009B22Rik	-56.06962061
Egln2	13.32755618	115	4.51E-25	0.779104537	0	two.sided	Pearson's product-moment correlation	0.779104537	Egln2	-56.05872523
Dhx8	13.32575087	115	4.55E-25	0.779063057	0	two.sided	Pearson's product-moment correlation	0.779063057	Dhx8	-56.04921768
Suv420h1	13.32506729	115	4.57E-25	0.779047348	0	two.sided	Pearson's product-moment correlation	0.779047348	Suv420h1	-56.04561762
Hsd17b10	13.32483783	115	4.57E-25	0.779042075	0	two.sided	Pearson's product-moment correlation	0.779042075	Hsd17b10	-56.04440915
Ubxn2a	13.32237666	115	4.63E-25	0.778985501	0	two.sided	Pearson's product-moment correlation	0.778985501	Ubxn2a	-56.03144688
Prdm2	13.32004308	115	4.69E-25	0.778931844	0	two.sided	Pearson's product-moment correlation	0.778931844	Prdm2	-56.01915607
Snx1	13.31654385	115	4.78E-25	0.778851351	0	two.sided	Pearson's product-moment correlation	0.778851351	Snx1	-56.00072501
Hibch	13.3159512	115	4.79E-25	0.778837715	0	two.sided	Pearson's product-moment correlation	0.778837715	Hibch	-55.99760333
4930526I15Rik	13.31457087	115	4.83E-25	0.77880595	0	two.sided	Pearson's product-moment correlation	0.77880595	4930526I15Rik	-55.99033251
Amfr	13.31434965	115	4.83E-25	0.778800858	0	two.sided	Pearson's product-moment correlation	0.778800858	Amfr	-55.98916721
Micu1	13.30913029	115	4.97E-25	0.77868069	0	two.sided	Pearson's product-moment correlation	0.77868069	Micu1	-55.96167291
Scaf1	13.30903909	115	4.97E-25	0.77867859	0	two.sided	Pearson's product-moment correlation	0.77867859	Scaf1	-55.96119243
Sdha	13.30712116	115	5.02E-25	0.77863441	0	two.sided	Pearson's product-moment correlation	0.77863441	Sdha	-55.95108861
Cpne3	13.30706559	115	5.02E-25	0.77863313	0	two.sided	Pearson's product-moment correlation	0.77863313	Cpne3	-55.95079588
Zbtb33	13.30620686	115	5.04E-25	0.778613345	0	two.sided	Pearson's product-moment correlation	0.778613345	Zbtb33	-55.94627192
Dusp11	13.30521515	115	5.07E-25	0.778590494	0	two.sided	Pearson's product-moment correlation	0.778590494	Dusp11	-55.94104729
Smarcal1	13.30149366	115	5.17E-25	0.778504713	0	two.sided	Pearson's product-moment correlation	0.778504713	Smarcal1	-55.92144062
Mrps2	13.30091891	115	5.19E-25	0.778491462	0	two.sided	Pearson's product-moment correlation	0.778491462	Mrps2	-55.91841245
Ccdc97	13.30073311	115	5.19E-25	0.778487177	0	two.sided	Pearson's product-moment correlation	0.778487177	Ccdc97	-55.91743349
Qser1	13.29964659	115	5.22E-25	0.778462122	0	two.sided	Pearson's product-moment correlation	0.778462122	Qser1	-55.9117089
Kctd5	13.29773449	115	5.28E-25	0.77841802	0	two.sided	Pearson's product-moment correlation	0.77841802	Kctd5	-55.90163419
Acad9	13.29685706	115	5.30E-25	0.778397779	0	two.sided	Pearson's product-moment correlation	0.778397779	Acad9	-55.89701098
Nsun2	13.29681935	115	5.30E-25	0.778396909	0	two.sided	Pearson's product-moment correlation	0.778396909	Nsun2	-55.89681226
2310033P09Rik	13.29679881	115	5.30E-25	0.778396435	0	two.sided	Pearson's product-moment correlation	0.778396435	2310033P09Rik	-55.89670407
Rnf38	13.29650717	115	5.31E-25	0.778389707	0	two.sided	Pearson's product-moment correlation	0.778389707	Rnf38	-55.8951674
Guf1	13.29416405	115	5.38E-25	0.778335639	0	two.sided	Pearson's product-moment correlation	0.778335639	Guf1	-55.882821
Polr1c	13.29331338	115	5.40E-25	0.778316005	0	two.sided	Pearson's product-moment correlation	0.778316005	Polr1c	-55.87833851
Map2k1	13.29293622	115	5.41E-25	0.778307299	0	two.sided	Pearson's product-moment correlation	0.778307299	Map2k1	-55.87635109
Wdr45l	13.29283473	115	5.41E-25	0.778304957	0	two.sided	Pearson's product-moment correlation	0.778304957	Wdr45l	-55.87581633
Mrpl15	13.29196717	115	5.44E-25	0.778284929	0	two.sided	Pearson's product-moment correlation	0.778284929	Mrpl15	-55.87124472
Prkrip1	13.29182792	115	5.44E-25	0.778281715	0	two.sided	Pearson's product-moment correlation	0.778281715	Prkrip1	-55.87051093
Nsmce4a	13.29151787	115	5.45E-25	0.778274557	0	two.sided	Pearson's product-moment correlation	0.778274557	Nsmce4a	-55.86887714
Fam172a	13.28921771	115	5.52E-25	0.778221444	0	two.sided	Pearson's product-moment correlation	0.778221444	Fam172a	-55.85675609
Uimc1	13.28761628	115	5.56E-25	0.778184455	0	two.sided	Pearson's product-moment correlation	0.778184455	Uimc1	-55.84831685
AI837181	13.28743798	115	5.57E-25	0.778180337	0	two.sided	Pearson's product-moment correlation	0.778180337	AI837181	-55.84737724
Med14	13.2845902	115	5.65E-25	0.77811454	0	two.sided	Pearson's product-moment correlation	0.77811454	Med14	-55.83236937
Pura	13.28218736	115	5.73E-25	0.778059003	0	two.sided	Pearson's product-moment correlation	0.778059003	Pura	-55.81970574
2610002J02Rik	13.28162668	115	5.74E-25	0.778046042	0	two.sided	Pearson's product-moment correlation	0.778046042	2610002J02Rik	-55.81675076
Tmem134	13.27641005	115	5.90E-25	0.777925398	0	two.sided	Pearson's product-moment correlation	0.777925398	Tmem134	-55.78925577
Alg13	13.27482343	115	5.95E-25	0.777888687	0	two.sided	Pearson's product-moment correlation	0.777888687	Alg13	-55.78089275
Urb2	13.27413343	115	5.97E-25	0.77787272	0	two.sided	Pearson's product-moment correlation	0.77787272	Urb2	-55.77725576
Ranbp9	13.273119	115	6.01E-25	0.777849242	0	two.sided	Pearson's product-moment correlation	0.777849242	Ranbp9	-55.77190857
Sdf4	13.2718959	115	6.04E-25	0.777820931	0	two.sided	Pearson's product-moment correlation	0.777820931	Sdf4	-55.76546136
Dopey1	13.27037509	115	6.09E-25	0.777785721	0	two.sided	Pearson's product-moment correlation	0.777785721	Dopey1	-55.75744465
Atg10	13.26903806	115	6.14E-25	0.777754761	0	two.sided	Pearson's product-moment correlation	0.777754761	Atg10	-55.75039654
Hspbp1	13.26636386	115	6.22E-25	0.777692819	0	two.sided	Pearson's product-moment correlation	0.777692819	Hspbp1	-55.73629914
2410001C21Rik	13.26508749	115	6.27E-25	0.777663247	0	two.sided	Pearson's product-moment correlation	0.777663247	2410001C21Rik	-55.72957035
Aatf	13.26436895	115	6.29E-25	0.777646597	0	two.sided	Pearson's product-moment correlation	0.777646597	Aatf	-55.72578229
Dcun1d1	13.26384006	115	6.31E-25	0.777634341	0	two.sided	Pearson's product-moment correlation	0.777634341	Dcun1d1	-55.72299399
Ddx18	13.26363329	115	6.31E-25	0.777629549	0	two.sided	Pearson's product-moment correlation	0.777629549	Ddx18	-55.72190389
Sfswap	13.26341273	115	6.32E-25	0.777624437	0	two.sided	Pearson's product-moment correlation	0.777624437	Sfswap	-55.72074112
Eif4g3	13.25611821	115	6.57E-25	0.777455294	0	two.sided	Pearson's product-moment correlation	0.777455294	Eif4g3	-55.68228196
Uspl1	13.25362996	115	6.66E-25	0.777397558	0	two.sided	Pearson's product-moment correlation	0.777397558	Uspl1	-55.66916203
Spg21	13.25304031	115	6.68E-25	0.777383874	0	two.sided	Pearson's product-moment correlation	0.777383874	Spg21	-55.66605285
Cnnm3	13.25302241	115	6.68E-25	0.777383458	0	two.sided	Pearson's product-moment correlation	0.777383458	Cnnm3	-55.66595845
Ttc13	13.25246188	115	6.70E-25	0.777370448	0	two.sided	Pearson's product-moment correlation	0.777370448	Ttc13	-55.66300285
Zfc3h1	13.24980952	115	6.79E-25	0.777308873	0	two.sided	Pearson's product-moment correlation	0.777308873	Zfc3h1	-55.64901668
Cox6b1	13.24884889	115	6.83E-25	0.777286567	0	two.sided	Pearson's product-moment correlation	0.777286567	Cox6b1	-55.64395109
Maea	13.24719299	115	6.89E-25	0.777248109	0	two.sided	Pearson's product-moment correlation	0.777248109	Maea	-55.63521893
Xpo6	13.24337612	115	7.03E-25	0.777159428	0	two.sided	Pearson's product-moment correlation	0.777159428	Xpo6	-55.61509026
Zfp787	13.24217508	115	7.07E-25	0.777131514	0	two.sided	Pearson's product-moment correlation	0.777131514	Zfp787	-55.60875621
Psmg1	13.2397128	115	7.16E-25	0.777074272	0	two.sided	Pearson's product-moment correlation	0.777074272	Psmg1	-55.59577021
Apoo	13.236581	115	7.28E-25	0.777001438	0	two.sided	Pearson's product-moment correlation	0.777001438	Apoo	-55.5792524
Nmd3	13.2334218	115	7.40E-25	0.776927934	0	two.sided	Pearson's product-moment correlation	0.776927934	Nmd3	-55.56258921
Pigm	13.23247627	115	7.44E-25	0.776905929	0	two.sided	Pearson's product-moment correlation	0.776905929	Pigm	-55.55760188
Uqcr11	13.2313153	115	7.49E-25	0.776878906	0	two.sided	Pearson's product-moment correlation	0.776878906	Uqcr11	-55.55147802
Zbtb43	13.22974035	115	7.55E-25	0.77684224	0	two.sided	Pearson's product-moment correlation	0.77684224	Zbtb43	-55.54317033
Mrps27	13.22608768	115	7.70E-25	0.776757173	0	two.sided	Pearson's product-moment correlation	0.776757173	Mrps27	-55.52390211
Uqcc	13.22558615	115	7.72E-25	0.77674549	0	two.sided	Pearson's product-moment correlation	0.77674549	Uqcc	-55.5212564
Rbm15b	13.22467718	115	7.75E-25	0.776724313	0	two.sided	Pearson's product-moment correlation	0.776724313	Rbm15b	-55.51646129
Prdm4	13.22420582	115	7.77E-25	0.77671333	0	two.sided	Pearson's product-moment correlation	0.77671333	Prdm4	-55.51397464
Bod1	13.2238103	115	7.79E-25	0.776704114	0	two.sided	Pearson's product-moment correlation	0.776704114	Bod1	-55.51188811
Zbtb48	13.22065649	115	7.92E-25	0.776630608	0	two.sided	Pearson's product-moment correlation	0.776630608	Zbtb48	-55.49524987
Ipo8	13.21774665	115	8.04E-25	0.77656276	0	two.sided	Pearson's product-moment correlation	0.77656276	Ipo8	-55.47989795
Gtf2a1	13.21495871	115	8.16E-25	0.776497728	0	two.sided	Pearson's product-moment correlation	0.776497728	Gtf2a1	-55.46518846
Tm2d3	13.21293185	115	8.25E-25	0.776450434	0	two.sided	Pearson's product-moment correlation	0.776450434	Tm2d3	-55.45449407
Gcc2	13.20979377	115	8.39E-25	0.776377186	0	two.sided	Pearson's product-moment correlation	0.776377186	Gcc2	-55.43793588
Hyou1	13.20508219	115	8.60E-25	0.77626715	0	two.sided	Pearson's product-moment correlation	0.77626715	Hyou1	-55.41307342
Scp2	13.20317718	115	8.69E-25	0.776222639	0	two.sided	Pearson's product-moment correlation	0.776222639	Scp2	-55.40302036
Banf1	13.20298683	115	8.69E-25	0.776218191	0	two.sided	Pearson's product-moment correlation	0.776218191	Banf1	-55.40201583
Exosc7	13.20282896	115	8.70E-25	0.776214502	0	two.sided	Pearson's product-moment correlation	0.776214502	Exosc7	-55.40118272
Scyl1	13.20267144	115	8.71E-25	0.776210821	0	two.sided	Pearson's product-moment correlation	0.776210821	Scyl1	-55.40035144
Hars2	13.20096645	115	8.79E-25	0.776170971	0	two.sided	Pearson's product-moment correlation	0.776170971	Hars2	-55.39135357
Zbtb11	13.20010375	115	8.83E-25	0.776150804	0	two.sided	Pearson's product-moment correlation	0.776150804	Zbtb11	-55.38680068
Bola3	13.19863935	115	8.90E-25	0.776116566	0	two.sided	Pearson's product-moment correlation	0.776116566	Bola3	-55.37907218
BC052040	13.19297429	115	9.17E-25	0.775984052	0	two.sided	Pearson's product-moment correlation	0.775984052	BC052040	-55.34917266
Xrcc1	13.19071322	115	9.28E-25	0.775931133	0	two.sided	Pearson's product-moment correlation	0.775931133	Xrcc1	-55.3372382
Ing5	13.1898039	115	9.32E-25	0.775909847	0	two.sided	Pearson's product-moment correlation	0.775909847	Ing5	-55.3324385
Rexo2	13.18928498	115	9.35E-25	0.775897698	0	two.sided	Pearson's product-moment correlation	0.775897698	Rexo2	-55.32969938
Hcfc1	13.18828473	115	9.40E-25	0.775874278	0	two.sided	Pearson's product-moment correlation	0.775874278	Hcfc1	-55.32441958
Zfp408	13.18349839	115	9.64E-25	0.775762166	0	two.sided	Pearson's product-moment correlation	0.775762166	Zfp408	-55.29915373
Ankrd49	13.18218682	115	9.70E-25	0.775731431	0	two.sided	Pearson's product-moment correlation	0.775731431	Ankrd49	-55.29222994
Hectd1	13.18004682	115	9.81E-25	0.775681273	0	two.sided	Pearson's product-moment correlation	0.775681273	Hectd1	-55.28093258
Zfand2b	13.17857493	115	9.89E-25	0.775646765	0	two.sided	Pearson's product-moment correlation	0.775646765	Zfand2b	-55.27316201
Ltv1	13.17830467	115	9.90E-25	0.775640428	0	two.sided	Pearson's product-moment correlation	0.775640428	Ltv1	-55.27173521
1110002B05Rik	13.17587134	115	1.00E-24	0.775583362	0	two.sided	Pearson's product-moment correlation	0.775583362	1110002B05Rik	-55.25888845
Srek1ip1	13.17575776	115	1.00E-24	0.775580698	0	two.sided	Pearson's product-moment correlation	0.775580698	Srek1ip1	-55.2582888
Mcrs1	13.17551412	115	1.01E-24	0.775574983	0	two.sided	Pearson's product-moment correlation	0.775574983	Mcrs1	-55.25700247
Ovca2	13.17021504	115	1.03E-24	0.77545064	0	two.sided	Pearson's product-moment correlation	0.77545064	Ovca2	-55.22902408
Serhl	13.16922868	115	1.04E-24	0.775427484	0	two.sided	Pearson's product-moment correlation	0.775427484	Serhl	-55.22381595
Sephs1	13.16904661	115	1.04E-24	0.77542321	0	two.sided	Pearson's product-moment correlation	0.77542321	Sephs1	-55.22285459
Ilf3	13.16502524	115	1.06E-24	0.775328772	0	two.sided	Pearson's product-moment correlation	0.775328772	Ilf3	-55.20162031
Txnl4b	13.16304427	115	1.07E-24	0.775282232	0	two.sided	Pearson's product-moment correlation	0.775282232	Txnl4b	-55.19115958
Srsf3	13.16221605	115	1.08E-24	0.775262771	0	two.sided	Pearson's product-moment correlation	0.775262771	Srsf3	-55.186786
Atg12	13.1621082	115	1.08E-24	0.775260236	0	two.sided	Pearson's product-moment correlation	0.775260236	Atg12	-55.18621643
Ubiad1	13.16023436	115	1.09E-24	0.775216196	0	two.sided	Pearson's product-moment correlation	0.775216196	Ubiad1	-55.17632098
Etfdh	13.15849299	115	1.10E-24	0.775175259	0	two.sided	Pearson's product-moment correlation	0.775175259	Etfdh	-55.16712478
Igbp1	13.15540643	115	1.12E-24	0.775102674	0	two.sided	Pearson's product-moment correlation	0.775102674	Igbp1	-55.15082396
Thoc6	13.15053937	115	1.15E-24	0.774988156	0	two.sided	Pearson's product-moment correlation	0.774988156	Thoc6	-55.12511829
Isoc2b	13.14903545	115	1.16E-24	0.774952754	0	two.sided	Pearson's product-moment correlation	0.774952754	Isoc2b	-55.11717484
Vps28	13.1488871	115	1.16E-24	0.774949262	0	two.sided	Pearson's product-moment correlation	0.774949262	Vps28	-55.11639126
Cops8	13.14590023	115	1.18E-24	0.774878929	0	two.sided	Pearson's product-moment correlation	0.774878929	Cops8	-55.10061449
Sdhb	13.14568327	115	1.18E-24	0.774873819	0	two.sided	Pearson's product-moment correlation	0.774873819	Sdhb	-55.09946848
Golga1	13.14130163	115	1.20E-24	0.774770589	0	two.sided	Pearson's product-moment correlation	0.774770589	Golga1	-55.07632305
Naa10	13.13943424	115	1.22E-24	0.774726575	0	two.sided	Pearson's product-moment correlation	0.774726575	Naa10	-55.06645834
Gak	13.13797043	115	1.23E-24	0.774692065	0	two.sided	Pearson's product-moment correlation	0.774692065	Gak	-55.05872535
2010320M18Rik	13.13778799	115	1.23E-24	0.774687763	0	two.sided	Pearson's product-moment correlation	0.774687763	2010320M18Rik	-55.05776151
Cyc1	13.13296158	115	1.26E-24	0.774573927	0	two.sided	Pearson's product-moment correlation	0.774573927	Cyc1	-55.03226335
Commd2	13.13283881	115	1.26E-24	0.774571031	0	two.sided	Pearson's product-moment correlation	0.774571031	Commd2	-55.0316147
Fam45a	13.13137542	115	1.27E-24	0.7745365	0	two.sided	Pearson's product-moment correlation	0.7745365	Fam45a	-55.02388309
Hinfp	13.13126937	115	1.27E-24	0.774533997	0	two.sided	Pearson's product-moment correlation	0.774533997	Hinfp	-55.02332283
Anp32b	13.13090479	115	1.27E-24	0.774525393	0	two.sided	Pearson's product-moment correlation	0.774525393	Anp32b	-55.02139661
AI316807	13.13061541	115	1.27E-24	0.774518563	0	two.sided	Pearson's product-moment correlation	0.774518563	AI316807	-55.01986766
Cspp1	13.12862589	115	1.29E-24	0.774471601	0	two.sided	Pearson's product-moment correlation	0.774471601	Cspp1	-55.00935594
Sar1a	13.12702296	115	1.30E-24	0.774433755	0	two.sided	Pearson's product-moment correlation	0.774433755	Sar1a	-55.00088651
Tm2d2	13.12686323	115	1.30E-24	0.774429984	0	two.sided	Pearson's product-moment correlation	0.774429984	Tm2d2	-55.00004254
Rpap3	13.12676635	115	1.30E-24	0.774427696	0	two.sided	Pearson's product-moment correlation	0.774427696	Rpap3	-54.99953066
Dync1li1	13.12674522	115	1.30E-24	0.774427197	0	two.sided	Pearson's product-moment correlation	0.774427197	Dync1li1	-54.99941903
Mtmr2	13.12536237	115	1.31E-24	0.774394539	0	two.sided	Pearson's product-moment correlation	0.774394539	Mtmr2	-54.99211223
Cant1	13.12463879	115	1.31E-24	0.774377449	0	two.sided	Pearson's product-moment correlation	0.774377449	Cant1	-54.98828889
Ube2a	13.12431107	115	1.32E-24	0.774369708	0	two.sided	Pearson's product-moment correlation	0.774369708	Ube2a	-54.98655721
Rbm34	13.1227843	115	1.33E-24	0.774333639	0	two.sided	Pearson's product-moment correlation	0.774333639	Rbm34	-54.97848971
Kdm5a	13.12173135	115	1.34E-24	0.774308759	0	two.sided	Pearson's product-moment correlation	0.774308759	Kdm5a	-54.97292572
Chmp2b	13.11835031	115	1.36E-24	0.774228846	0	two.sided	Pearson's product-moment correlation	0.774228846	Chmp2b	-54.95505907
Cdc37	13.11770034	115	1.36E-24	0.774213479	0	two.sided	Pearson's product-moment correlation	0.774213479	Cdc37	-54.9516243
Fam165b	13.11756733	115	1.36E-24	0.774210334	0	two.sided	Pearson's product-moment correlation	0.774210334	Fam165b	-54.95092138
Hnrnpm	13.11546691	115	1.38E-24	0.774160666	0	two.sided	Pearson's product-moment correlation	0.774160666	Hnrnpm	-54.93982141
Yipf2	13.11480082	115	1.39E-24	0.774144912	0	two.sided	Pearson's product-moment correlation	0.774144912	Yipf2	-54.93630127
Mfap1b	13.11459436	115	1.39E-24	0.774140028	0	two.sided	Pearson's product-moment correlation	0.774140028	Mfap1b	-54.93521019
Sf3b1	13.11140164	115	1.41E-24	0.774064493	0	two.sided	Pearson's product-moment correlation	0.774064493	Sf3b1	-54.91833677
Bax	13.10870414	115	1.43E-24	0.774000649	0	two.sided	Pearson's product-moment correlation	0.774000649	Bax	-54.90407997
Oaz1	13.10590548	115	1.45E-24	0.773934385	0	two.sided	Pearson's product-moment correlation	0.773934385	Oaz1	-54.88928783
Capn10	13.10534744	115	1.46E-24	0.773921169	0	two.sided	Pearson's product-moment correlation	0.773921169	Capn10	-54.88633827
Ercc2	13.10531513	115	1.46E-24	0.773920404	0	two.sided	Pearson's product-moment correlation	0.773920404	Ercc2	-54.88616751
Polr2b	13.10218005	115	1.48E-24	0.773846139	0	two.sided	Pearson's product-moment correlation	0.773846139	Polr2b	-54.86959629
Scyl2	13.10196968	115	1.48E-24	0.773841154	0	two.sided	Pearson's product-moment correlation	0.773841154	Scyl2	-54.86848432
Sigmar1	13.09655342	115	1.53E-24	0.773712772	0	two.sided	Pearson's product-moment correlation	0.773712772	Sigmar1	-54.83985336
Haus7	13.09472917	115	1.54E-24	0.77366951	0	two.sided	Pearson's product-moment correlation	0.77366951	Haus7	-54.83020958
Lsm4	13.09191101	115	1.56E-24	0.773602657	0	two.sided	Pearson's product-moment correlation	0.773602657	Lsm4	-54.81531109
Pgam5	13.09175742	115	1.56E-24	0.773599013	0	two.sided	Pearson's product-moment correlation	0.773599013	Pgam5	-54.8144991
B4galt3	13.09146605	115	1.57E-24	0.773592099	0	two.sided	Pearson's product-moment correlation	0.773592099	B4galt3	-54.81295867
Ankfy1	13.08758401	115	1.60E-24	0.77349996	0	two.sided	Pearson's product-moment correlation	0.77349996	Ankfy1	-54.79243463
Gpr107	13.08579831	115	1.61E-24	0.77345756	0	two.sided	Pearson's product-moment correlation	0.77345756	Gpr107	-54.7829933
Ormdl3	13.08348049	115	1.63E-24	0.77340251	0	two.sided	Pearson's product-moment correlation	0.77340251	Ormdl3	-54.7707382
Golga7	13.07977065	115	1.67E-24	0.773314363	0	two.sided	Pearson's product-moment correlation	0.773314363	Golga7	-54.75112207
Zfp64	13.07968452	115	1.67E-24	0.773312316	0	two.sided	Pearson's product-moment correlation	0.773312316	Zfp64	-54.75066667
Ttc37	13.07274778	115	1.73E-24	0.773147373	0	two.sided	Pearson's product-moment correlation	0.773147373	Ttc37	-54.71398482
Tmem97	13.06591858	115	1.79E-24	0.772984834	0	two.sided	Pearson's product-moment correlation	0.772984834	Tmem97	-54.67786781
Zdhhc13	13.06288354	115	1.82E-24	0.77291255	0	two.sided	Pearson's product-moment correlation	0.77291255	Zdhhc13	-54.66181538
Tor1b	13.06235698	115	1.83E-24	0.772900006	0	two.sided	Pearson's product-moment correlation	0.772900006	Tor1b	-54.6590303
Phip	13.05974157	115	1.85E-24	0.772837687	0	two.sided	Pearson's product-moment correlation	0.772837687	Phip	-54.64519656
Bola1	13.05964668	115	1.85E-24	0.772835425	0	two.sided	Pearson's product-moment correlation	0.772835425	Bola1	-54.64469465
Pibf1	13.05716447	115	1.88E-24	0.772776259	0	two.sided	Pearson's product-moment correlation	0.772776259	Pibf1	-54.6315649
Csnk1g2	13.05705905	115	1.88E-24	0.772773745	0	two.sided	Pearson's product-moment correlation	0.772773745	Csnk1g2	-54.63100727
Ensa	13.05697554	115	1.88E-24	0.772771755	0	two.sided	Pearson's product-moment correlation	0.772771755	Ensa	-54.63056557
2700007P21Rik	13.05625628	115	1.89E-24	0.772754606	0	two.sided	Pearson's product-moment correlation	0.772754606	2700007P21Rik	-54.62676089
Iscu	13.05453769	115	1.90E-24	0.772713624	0	two.sided	Pearson's product-moment correlation	0.772713624	Iscu	-54.61766991
Lsm7	13.05366545	115	1.91E-24	0.772692821	0	two.sided	Pearson's product-moment correlation	0.772692821	Lsm7	-54.61305586
Ubr3	13.05273989	115	1.92E-24	0.772670743	0	two.sided	Pearson's product-moment correlation	0.772670743	Ubr3	-54.60815968
Nr1h2	13.05240841	115	1.93E-24	0.772662836	0	two.sided	Pearson's product-moment correlation	0.772662836	Nr1h2	-54.60640615
Emg1	13.05207551	115	1.93E-24	0.772654894	0	two.sided	Pearson's product-moment correlation	0.772654894	Emg1	-54.6046451
Mfsd11	13.05134566	115	1.94E-24	0.772637481	0	two.sided	Pearson's product-moment correlation	0.772637481	Mfsd11	-54.60078411
Fam133b	13.04975488	115	1.95E-24	0.772599522	0	two.sided	Pearson's product-moment correlation	0.772599522	Fam133b	-54.59236859
Tbl1x	13.04908591	115	1.96E-24	0.772583556	0	two.sided	Pearson's product-moment correlation	0.772583556	Tbl1x	-54.58882954
Enoph1	13.04554659	115	2.00E-24	0.772499063	0	two.sided	Pearson's product-moment correlation	0.772499063	Enoph1	-54.57010492
Ddx23	13.04364935	115	2.02E-24	0.772453755	0	two.sided	Pearson's product-moment correlation	0.772453755	Ddx23	-54.56006724
Pigo	13.04292961	115	2.03E-24	0.772436563	0	two.sided	Pearson's product-moment correlation	0.772436563	Pigo	-54.55625926
Sh3bp5l	13.0423861	115	2.03E-24	0.77242358	0	two.sided	Pearson's product-moment correlation	0.77242358	Sh3bp5l	-54.55338362
Cenpb	13.04191321	115	2.04E-24	0.772412282	0	two.sided	Pearson's product-moment correlation	0.772412282	Cenpb	-54.55088159
Mki67ip	13.03912975	115	2.07E-24	0.772345772	0	two.sided	Pearson's product-moment correlation	0.772345772	Mki67ip	-54.53615428
Bop1	13.03396432	115	2.12E-24	0.772222278	0	two.sided	Pearson's product-moment correlation	0.772222278	Bop1	-54.50882218
Hspe1	13.03359709	115	2.13E-24	0.772213495	0	two.sided	Pearson's product-moment correlation	0.772213495	Hspe1	-54.50687896
Med7	13.03310814	115	2.13E-24	0.7722018	0	two.sided	Pearson's product-moment correlation	0.7722018	Med7	-54.50429159
Nol6	13.0313072	115	2.15E-24	0.772158717	0	two.sided	Pearson's product-moment correlation	0.772158717	Nol6	-54.49476155
Chmp4b	13.03072409	115	2.16E-24	0.772144766	0	two.sided	Pearson's product-moment correlation	0.772144766	Chmp4b	-54.49167587
Nat10	13.03032625	115	2.17E-24	0.772135247	0	two.sided	Pearson's product-moment correlation	0.772135247	Nat10	-54.48957057
Nt5m	13.02706724	115	2.20E-24	0.772057247	0	two.sided	Pearson's product-moment correlation	0.772057247	Nt5m	-54.47232389
Znhit6	13.02652992	115	2.21E-24	0.772044383	0	two.sided	Pearson's product-moment correlation	0.772044383	Znhit6	-54.46948027
Eef1d	13.02633809	115	2.21E-24	0.772039791	0	two.sided	Pearson's product-moment correlation	0.772039791	Eef1d	-54.46846511
BC067068	13.02453843	115	2.23E-24	0.771996699	0	two.sided	Pearson's product-moment correlation	0.771996699	BC067068	-54.45894078
Mpdu1	13.02031602	115	2.28E-24	0.771895554	0	two.sided	Pearson's product-moment correlation	0.771895554	Mpdu1	-54.43659362
Med29	13.01597466	115	2.34E-24	0.771791499	0	two.sided	Pearson's product-moment correlation	0.771791499	Med29	-54.41361535
Mcart1	13.01566152	115	2.34E-24	0.771783991	0	two.sided	Pearson's product-moment correlation	0.771783991	Mcart1	-54.41195791
Aplf	13.01362792	115	2.37E-24	0.771735225	0	two.sided	Pearson's product-moment correlation	0.771735225	Aplf	-54.40119375
Ube2b	13.01148674	115	2.39E-24	0.771683865	0	two.sided	Pearson's product-moment correlation	0.771683865	Ube2b	-54.38985977
Cdk9	13.00957907	115	2.42E-24	0.771638094	0	two.sided	Pearson's product-moment correlation	0.771638094	Cdk9	-54.37976153
Nup50	13.00947852	115	2.42E-24	0.771635681	0	two.sided	Pearson's product-moment correlation	0.771635681	Nup50	-54.37922926
Kpna3	13.00942457	115	2.42E-24	0.771634386	0	two.sided	Pearson's product-moment correlation	0.771634386	Kpna3	-54.37894366
Gtpbp10	13.00877787	115	2.43E-24	0.771618867	0	two.sided	Pearson's product-moment correlation	0.771618867	Gtpbp10	-54.37552025
Ccdc51	13.00666561	115	2.45E-24	0.771568167	0	two.sided	Pearson's product-moment correlation	0.771568167	Ccdc51	-54.36433856
1810030O07Rik	13.00431619	115	2.48E-24	0.771511757	0	two.sided	Pearson's product-moment correlation	0.771511757	1810030O07Rik	-54.35190093
Zfp326	13.00380263	115	2.49E-24	0.771499424	0	two.sided	Pearson's product-moment correlation	0.771499424	Zfp326	-54.34918214
Tra2b	13.00261986	115	2.51E-24	0.771471017	0	two.sided	Pearson's product-moment correlation	0.771471017	Tra2b	-54.34292042
Ints12	13.00245771	115	2.51E-24	0.771467122	0	two.sided	Pearson's product-moment correlation	0.771467122	Ints12	-54.34206195
Mrpl37	13.00152418	115	2.52E-24	0.771444697	0	two.sided	Pearson's product-moment correlation	0.771444697	Mrpl37	-54.33711967
Atp5o	13.00065048	115	2.53E-24	0.771423707	0	two.sided	Pearson's product-moment correlation	0.771423707	Atp5o	-54.33249409
Vps13a	12.99659707	115	2.59E-24	0.771326292	0	two.sided	Pearson's product-moment correlation	0.771326292	Vps13a	-54.31103337
H2afv	12.99331434	115	2.63E-24	0.77124736	0	two.sided	Pearson's product-moment correlation	0.77124736	H2afv	-54.29365207
Ndufs1	12.9925987	115	2.64E-24	0.771230148	0	two.sided	Pearson's product-moment correlation	0.771230148	Ndufs1	-54.28986277
Med23	12.99136556	115	2.66E-24	0.771200485	0	two.sided	Pearson's product-moment correlation	0.771200485	Med23	-54.28333329
Sfr1	12.99133178	115	2.66E-24	0.771199672	0	two.sided	Pearson's product-moment correlation	0.771199672	Sfr1	-54.28315441
Dctn5	12.99111156	115	2.66E-24	0.771194375	0	two.sided	Pearson's product-moment correlation	0.771194375	Dctn5	-54.28198834
Ncoa5	12.98985392	115	2.68E-24	0.771164116	0	two.sided	Pearson's product-moment correlation	0.771164116	Ncoa5	-54.27532895
Ankrd39	12.98795788	115	2.71E-24	0.771118488	0	two.sided	Pearson's product-moment correlation	0.771118488	Ankrd39	-54.2652889
Fbxl5	12.9874514	115	2.72E-24	0.771106298	0	two.sided	Pearson's product-moment correlation	0.771106298	Fbxl5	-54.26260694
Rrp8	12.9847753	115	2.76E-24	0.771041874	0	two.sided	Pearson's product-moment correlation	0.771041874	Rrp8	-54.24843562
Ankrd27	12.98396777	115	2.77E-24	0.771022429	0	two.sided	Pearson's product-moment correlation	0.771022429	Ankrd27	-54.24415923
Mterfd1	12.9828519	115	2.78E-24	0.770995555	0	two.sided	Pearson's product-moment correlation	0.770995555	Mterfd1	-54.2382499
Ccny	12.98278112	115	2.78E-24	0.77099385	0	two.sided	Pearson's product-moment correlation	0.77099385	Ccny	-54.23787506
U2af2	12.98239248	115	2.79E-24	0.77098449	0	two.sided	Pearson's product-moment correlation	0.77098449	U2af2	-54.2358169
Ppp2r3c	12.98059178	115	2.82E-24	0.770941112	0	two.sided	Pearson's product-moment correlation	0.770941112	Ppp2r3c	-54.22628063
Drosha	12.97901882	115	2.84E-24	0.770903212	0	two.sided	Pearson's product-moment correlation	0.770903212	Drosha	-54.2179502
Nagk	12.97894007	115	2.84E-24	0.770901314	0	two.sided	Pearson's product-moment correlation	0.770901314	Nagk	-54.21753315
Uba6	12.97760572	115	2.86E-24	0.770869156	0	two.sided	Pearson's product-moment correlation	0.770869156	Uba6	-54.21046623
Ipo9	12.97496518	115	2.90E-24	0.770805502	0	two.sided	Pearson's product-moment correlation	0.770805502	Ipo9	-54.19648115
Pdf	12.97195542	115	2.95E-24	0.770732919	0	two.sided	Pearson's product-moment correlation	0.770732919	Pdf	-54.18053986
Oma1	12.97144444	115	2.96E-24	0.770720593	0	two.sided	Pearson's product-moment correlation	0.770720593	Oma1	-54.17783335
Rbmx2	12.97101408	115	2.96E-24	0.770710212	0	two.sided	Pearson's product-moment correlation	0.770710212	Rbmx2	-54.17555388
Ccdc45	12.96881047	115	3.00E-24	0.770657044	0	two.sided	Pearson's product-moment correlation	0.770657044	Ccdc45	-54.16388174
Nupl2	12.96858465	115	3.00E-24	0.770651594	0	two.sided	Pearson's product-moment correlation	0.770651594	Nupl2	-54.16268557
Zhx1	12.96711659	115	3.03E-24	0.770616163	0	two.sided	Pearson's product-moment correlation	0.770616163	Zhx1	-54.1549093
Kif2a	12.96575517	115	3.05E-24	0.7705833	0	two.sided	Pearson's product-moment correlation	0.7705833	Kif2a	-54.14769773
Cox8a	12.96541577	115	3.05E-24	0.770575106	0	two.sided	Pearson's product-moment correlation	0.770575106	Cox8a	-54.14589983
Trmt112	12.96150299	115	3.12E-24	0.770480616	0	two.sided	Pearson's product-moment correlation	0.770480616	Trmt112	-54.12517252
Polr3a	12.96115487	115	3.12E-24	0.770472207	0	two.sided	Pearson's product-moment correlation	0.770472207	Polr3a	-54.12332832
Ptcd1	12.96028645	115	3.14E-24	0.770451228	0	two.sided	Pearson's product-moment correlation	0.770451228	Ptcd1	-54.11872783
Zfp609	12.9556171	115	3.22E-24	0.770338382	0	two.sided	Pearson's product-moment correlation	0.770338382	Zfp609	-54.09399054
Ngrn	12.9510674	115	3.29E-24	0.770228358	0	two.sided	Pearson's product-moment correlation	0.770228358	Ngrn	-54.0698855
Supt7l	12.94999926	115	3.31E-24	0.770202517	0	two.sided	Pearson's product-moment correlation	0.770202517	Supt7l	-54.06422604
Echdc1	12.94998604	115	3.31E-24	0.770202198	0	two.sided	Pearson's product-moment correlation	0.770202198	Echdc1	-54.06415604
Mgat2	12.94721531	115	3.36E-24	0.77013515	0	two.sided	Pearson's product-moment correlation	0.77013515	Mgat2	-54.04947515
Rbm5	12.94677066	115	3.37E-24	0.770124388	0	two.sided	Pearson's product-moment correlation	0.770124388	Rbm5	-54.0471191
Flii	12.94548536	115	3.39E-24	0.770093275	0	two.sided	Pearson's product-moment correlation	0.770093275	Flii	-54.0403086
Exosc1	12.94021241	115	3.49E-24	0.769965577	0	two.sided	Pearson's product-moment correlation	0.769965577	Exosc1	-54.01236719
Idh3b	12.94020181	115	3.49E-24	0.76996532	0	two.sided	Pearson's product-moment correlation	0.76996532	Idh3b	-54.01231098
Srm	12.93972446	115	3.50E-24	0.769953756	0	two.sided	Pearson's product-moment correlation	0.769953756	Srm	-54.00978142
Eif3k	12.93810144	115	3.53E-24	0.769914429	0	two.sided	Pearson's product-moment correlation	0.769914429	Eif3k	-54.00118048
Fam92a	12.93557327	115	3.58E-24	0.769853152	0	two.sided	Pearson's product-moment correlation	0.769853152	Fam92a	-53.98778244
Tmem57	12.93005453	115	3.68E-24	0.769719317	0	two.sided	Pearson's product-moment correlation	0.769719317	Tmem57	-53.95853408
Hras1	12.92721133	115	3.74E-24	0.769650327	0	two.sided	Pearson's product-moment correlation	0.769650327	Hras1	-53.94346468
Ddx6	12.92631262	115	3.76E-24	0.769628515	0	two.sided	Pearson's product-moment correlation	0.769628515	Ddx6	-53.93870122
Mosc2	12.92579239	115	3.77E-24	0.769615887	0	two.sided	Pearson's product-moment correlation	0.769615887	Mosc2	-53.93594382
Pts	12.92510507	115	3.78E-24	0.769599202	0	two.sided	Pearson's product-moment correlation	0.769599202	Pts	-53.93230071
Tbccd1	12.92440425	115	3.79E-24	0.769582187	0	two.sided	Pearson's product-moment correlation	0.769582187	Tbccd1	-53.92858604
Ptov1	12.92284389	115	3.83E-24	0.769544299	0	two.sided	Pearson's product-moment correlation	0.769544299	Ptov1	-53.92031529
Commd4	12.919317	115	3.90E-24	0.769458631	0	two.sided	Pearson's product-moment correlation	0.769458631	Commd4	-53.90162003
Hnrnpu	12.91919687	115	3.90E-24	0.769455712	0	two.sided	Pearson's product-moment correlation	0.769455712	Hnrnpu	-53.90098325
Snrpa1	12.91496742	115	3.99E-24	0.769352922	0	two.sided	Pearson's product-moment correlation	0.769352922	Snrpa1	-53.87856255
Rbbp5	12.91455937	115	4.00E-24	0.769343001	0	two.sided	Pearson's product-moment correlation	0.769343001	Rbbp5	-53.87639936
Cdc73	12.91404616	115	4.01E-24	0.769330524	0	two.sided	Pearson's product-moment correlation	0.769330524	Cdc73	-53.87367866
Actr1a	12.91241137	115	4.04E-24	0.769290772	0	two.sided	Pearson's product-moment correlation	0.769290772	Actr1a	-53.86501203
Rrp36	12.91201222	115	4.05E-24	0.769281064	0	two.sided	Pearson's product-moment correlation	0.769281064	Rrp36	-53.86289591
Sf3b3	12.91110117	115	4.07E-24	0.769258906	0	two.sided	Pearson's product-moment correlation	0.769258906	Sf3b3	-53.85806594
Zfp706	12.91075416	115	4.08E-24	0.769250465	0	two.sided	Pearson's product-moment correlation	0.769250465	Zfp706	-53.85622626
Prps1l3	12.91013995	115	4.09E-24	0.769235524	0	two.sided	Pearson's product-moment correlation	0.769235524	Prps1l3	-53.85296994
1110008F13Rik	12.90966916	115	4.10E-24	0.769224071	0	two.sided	Pearson's product-moment correlation	0.769224071	1110008F13Rik	-53.85047398
Pdcd6ip	12.90764698	115	4.15E-24	0.769174868	0	two.sided	Pearson's product-moment correlation	0.769174868	Pdcd6ip	-53.83975283
Snrpb2	12.90755472	115	4.15E-24	0.769172623	0	two.sided	Pearson's product-moment correlation	0.769172623	Snrpb2	-53.83926373
B230219D22Rik	12.90585884	115	4.19E-24	0.769131348	0	two.sided	Pearson's product-moment correlation	0.769131348	B230219D22Rik	-53.83027227
Mina	12.9054021	115	4.20E-24	0.76912023	0	two.sided	Pearson's product-moment correlation	0.76912023	Mina	-53.82785063
Herc2	12.90349778	115	4.24E-24	0.769073868	0	two.sided	Pearson's product-moment correlation	0.769073868	Herc2	-53.81775373
Fgfr1op2	12.90314161	115	4.25E-24	0.769065196	0	two.sided	Pearson's product-moment correlation	0.769065196	Fgfr1op2	-53.81586526
Atp5e	12.90313226	115	4.25E-24	0.769064968	0	two.sided	Pearson's product-moment correlation	0.769064968	Atp5e	-53.81581566
2210404J11Rik	12.90135593	115	4.29E-24	0.769021709	0	two.sided	Pearson's product-moment correlation	0.769021709	2210404J11Rik	-53.80639709
Prorsd1	12.90081876	115	4.30E-24	0.769008625	0	two.sided	Pearson's product-moment correlation	0.769008625	Prorsd1	-53.80354881
Harbi1	12.89969403	115	4.33E-24	0.768981227	0	two.sided	Pearson's product-moment correlation	0.768981227	Harbi1	-53.797585
Utp18	12.89867118	115	4.35E-24	0.768956307	0	two.sided	Pearson's product-moment correlation	0.768956307	Utp18	-53.79216132
Coq9	12.89757585	115	4.37E-24	0.768929617	0	two.sided	Pearson's product-moment correlation	0.768929617	Coq9	-53.78635321
Ube2q1	12.8957995	115	4.42E-24	0.768886325	0	two.sided	Pearson's product-moment correlation	0.768886325	Ube2q1	-53.77693376
Cyb5b	12.8946586	115	4.44E-24	0.768858513	0	two.sided	Pearson's product-moment correlation	0.768858513	Cyb5b	-53.77088373
Traf7	12.89443445	115	4.45E-24	0.768853049	0	two.sided	Pearson's product-moment correlation	0.768853049	Traf7	-53.76969509
0610009O20Rik	12.89223514	115	4.50E-24	0.768799423	0	two.sided	Pearson's product-moment correlation	0.768799423	0610009O20Rik	-53.75803219
Hadhb	12.89147661	115	4.52E-24	0.768780924	0	two.sided	Pearson's product-moment correlation	0.768780924	Hadhb	-53.7540096
Tm9sf2	12.88709008	115	4.62E-24	0.768673908	0	two.sided	Pearson's product-moment correlation	0.768673908	Tm9sf2	-53.7307465
Ube2j1	12.88340201	115	4.72E-24	0.768583881	0	two.sided	Pearson's product-moment correlation	0.768583881	Ube2j1	-53.71118633
Tomm40l	12.88285338	115	4.73E-24	0.768570485	0	two.sided	Pearson's product-moment correlation	0.768570485	Tomm40l	-53.70827648
Cox11	12.88264772	115	4.73E-24	0.768565464	0	two.sided	Pearson's product-moment correlation	0.768565464	Cox11	-53.70718573
Gpbp1	12.88217224	115	4.75E-24	0.768553852	0	two.sided	Pearson's product-moment correlation	0.768553852	Gpbp1	-53.70466381
Sppl3	12.88085668	115	4.78E-24	0.768521723	0	two.sided	Pearson's product-moment correlation	0.768521723	Sppl3	-53.69768618
BC003965	12.88069383	115	4.78E-24	0.768517745	0	two.sided	Pearson's product-moment correlation	0.768517745	BC003965	-53.69682243
Ndufb7	12.87860198	115	4.84E-24	0.768466644	0	two.sided	Pearson's product-moment correlation	0.768466644	Ndufb7	-53.6857271
Cab39	12.87721389	115	4.87E-24	0.768432726	0	two.sided	Pearson's product-moment correlation	0.768432726	Cab39	-53.6783644
Ube2s	12.876457	115	4.89E-24	0.768414229	0	two.sided	Pearson's product-moment correlation	0.768414229	Ube2s	-53.67434961
Zfp524	12.87115565	115	5.03E-24	0.768284619	0	two.sided	Pearson's product-moment correlation	0.768284619	Zfp524	-53.6462284
Llph	12.87082471	115	5.04E-24	0.768276524	0	two.sided	Pearson's product-moment correlation	0.768276524	Llph	-53.64447282
Imp4	12.87067315	115	5.04E-24	0.768272817	0	two.sided	Pearson's product-moment correlation	0.768272817	Imp4	-53.64366883
Adprhl2	12.87043734	115	5.05E-24	0.76826705	0	two.sided	Pearson's product-moment correlation	0.76826705	Adprhl2	-53.64241794
Orc5	12.86689888	115	5.15E-24	0.768180478	0	two.sided	Pearson's product-moment correlation	0.768180478	Orc5	-53.62364656
Atg13	12.85910161	115	5.36E-24	0.767989563	0	two.sided	Pearson's product-moment correlation	0.767989563	Atg13	-53.582279
Cntd1	12.85716935	115	5.42E-24	0.76794222	0	two.sided	Pearson's product-moment correlation	0.76794222	Cntd1	-53.57202688
Sec62	12.85641018	115	5.44E-24	0.767923615	0	two.sided	Pearson's product-moment correlation	0.767923615	Sec62	-53.56799878
Pank3	12.854708	115	5.49E-24	0.767881895	0	two.sided	Pearson's product-moment correlation	0.767881895	Pank3	-53.55896707
Tsnax	12.85450665	115	5.50E-24	0.767876959	0	two.sided	Pearson's product-moment correlation	0.767876959	Tsnax	-53.55789867
Wdr11	12.85446368	115	5.50E-24	0.767875906	0	two.sided	Pearson's product-moment correlation	0.767875906	Wdr11	-53.5576707
Gpn3	12.85361814	115	5.52E-24	0.767855177	0	two.sided	Pearson's product-moment correlation	0.767855177	Gpn3	-53.55318414
Slc17a5	12.85285079	115	5.55E-24	0.767836364	0	two.sided	Pearson's product-moment correlation	0.767836364	Slc17a5	-53.54911249
1110001J03Rik	12.84995445	115	5.63E-24	0.767765334	0	two.sided	Pearson's product-moment correlation	0.767765334	1110001J03Rik	-53.53374359
Cdk11b	12.8464514	115	5.74E-24	0.767679387	0	two.sided	Pearson's product-moment correlation	0.767679387	Cdk11b	-53.51515447
Polb	12.84641445	115	5.74E-24	0.76767848	0	two.sided	Pearson's product-moment correlation	0.76767848	Polb	-53.51495838
Rrp12	12.84348051	115	5.83E-24	0.767606464	0	two.sided	Pearson's product-moment correlation	0.767606464	Rrp12	-53.49938847
Glud1	12.84189944	115	5.88E-24	0.767567643	0	two.sided	Pearson's product-moment correlation	0.767567643	Glud1	-53.49099775
Enox2	12.83782396	115	6.01E-24	0.767467537	0	two.sided	Pearson's product-moment correlation	0.767467537	Enox2	-53.46936834
Nr2c2ap	12.83772101	115	6.01E-24	0.767465008	0	two.sided	Pearson's product-moment correlation	0.767465008	Nr2c2ap	-53.46882193
Atl3	12.83270831	115	6.17E-24	0.767341802	0	two.sided	Pearson's product-moment correlation	0.767341802	Atl3	-53.44221663
Ube3b	12.82668469	115	6.37E-24	0.767193637	0	two.sided	Pearson's product-moment correlation	0.767193637	Ube3b	-53.41024321
Calr	12.81958946	115	6.62E-24	0.767018954	0	two.sided	Pearson's product-moment correlation	0.767018954	Calr	-53.37257799
Ywhab	12.81779457	115	6.68E-24	0.766974738	0	two.sided	Pearson's product-moment correlation	0.766974738	Ywhab	-53.36304915
Atad1	12.81717539	115	6.70E-24	0.766959482	0	two.sided	Pearson's product-moment correlation	0.766959482	Atad1	-53.35976197
AI462493	12.81624151	115	6.73E-24	0.76693647	0	two.sided	Pearson's product-moment correlation	0.76693647	AI462493	-53.35480398
Hnrnph1	12.81478506	115	6.79E-24	0.766900575	0	two.sided	Pearson's product-moment correlation	0.766900575	Hnrnph1	-53.34707149
Fastkd5	12.81317487	115	6.85E-24	0.766860883	0	two.sided	Pearson's product-moment correlation	0.766860883	Fastkd5	-53.33852263
Cmas	12.81252904	115	6.87E-24	0.76684496	0	two.sided	Pearson's product-moment correlation	0.76684496	Cmas	-53.33509368
Znhit3	12.81207923	115	6.88E-24	0.766833869	0	two.sided	Pearson's product-moment correlation	0.766833869	Znhit3	-53.33270551
Gtpbp6	12.81140834	115	6.91E-24	0.766817326	0	two.sided	Pearson's product-moment correlation	0.766817326	Gtpbp6	-53.32914346
Rtcd1	12.80954265	115	6.98E-24	0.766771314	0	two.sided	Pearson's product-moment correlation	0.766771314	Rtcd1	-53.31923758
Dhx38	12.80509163	115	7.15E-24	0.766661492	0	two.sided	Pearson's product-moment correlation	0.766661492	Dhx38	-53.29560372
Brap	12.8050831	115	7.15E-24	0.766661281	0	two.sided	Pearson's product-moment correlation	0.766661281	Brap	-53.29555844
Gpd2	12.80453204	115	7.17E-24	0.76664768	0	two.sided	Pearson's product-moment correlation	0.76664768	Gpd2	-53.29263235
Nf2	12.80403564	115	7.19E-24	0.766635427	0	two.sided	Pearson's product-moment correlation	0.766635427	Nf2	-53.28999648
Alg6	12.80288773	115	7.23E-24	0.76660709	0	two.sided	Pearson's product-moment correlation	0.76660709	Alg6	-53.28390098
Ift46	12.80249014	115	7.24E-24	0.766597273	0	two.sided	Pearson's product-moment correlation	0.766597273	Ift46	-53.28178975
Lcor	12.80115418	115	7.30E-24	0.766564286	0	two.sided	Pearson's product-moment correlation	0.766564286	Lcor	-53.27469554
Mll3	12.78916196	115	7.78E-24	0.766267902	0	two.sided	Pearson's product-moment correlation	0.766267902	Mll3	-53.21100848
Wdr82	12.7889471	115	7.78E-24	0.766262587	0	two.sided	Pearson's product-moment correlation	0.766262587	Wdr82	-53.20986733
Ppil4	12.78804399	115	7.82E-24	0.766240247	0	two.sided	Pearson's product-moment correlation	0.766240247	Ppil4	-53.20507074
Prdx6	12.78791747	115	7.83E-24	0.766237117	0	two.sided	Pearson's product-moment correlation	0.766237117	Prdx6	-53.20439874
Napg	12.787708	115	7.84E-24	0.766231935	0	two.sided	Pearson's product-moment correlation	0.766231935	Napg	-53.2032862
Mrpl22	12.78770287	115	7.84E-24	0.766231808	0	two.sided	Pearson's product-moment correlation	0.766231808	Mrpl22	-53.20325897
Rpp38	12.78477907	115	7.96E-24	0.766159458	0	two.sided	Pearson's product-moment correlation	0.766159458	Rpp38	-53.18772951
Ino80	12.78083488	115	8.13E-24	0.766061813	0	two.sided	Pearson's product-moment correlation	0.766061813	Ino80	-53.16677934
Dhrs1	12.77753048	115	8.27E-24	0.765979966	0	two.sided	Pearson's product-moment correlation	0.765979966	Dhrs1	-53.14922661
Atp6v0c	12.77653315	115	8.32E-24	0.765955255	0	two.sided	Pearson's product-moment correlation	0.765955255	Atp6v0c	-53.14392869
Abcb7	12.76991475	115	8.61E-24	0.765791189	0	two.sided	Pearson's product-moment correlation	0.765791189	Abcb7	-53.10876922
Slc30a5	12.76629131	115	8.78E-24	0.765701303	0	two.sided	Pearson's product-moment correlation	0.765701303	Slc30a5	-53.08951866
Gltpd1	12.76604197	115	8.79E-24	0.765695115	0	two.sided	Pearson's product-moment correlation	0.765695115	Gltpd1	-53.08819391
Sdad1	12.76557405	115	8.81E-24	0.765683504	0	two.sided	Pearson's product-moment correlation	0.765683504	Sdad1	-53.08570788
Clpx	12.7640043	115	8.89E-24	0.765644546	0	two.sided	Pearson's product-moment correlation	0.765644546	Clpx	-53.07736776
Atg14	12.75962537	115	9.10E-24	0.765535824	0	two.sided	Pearson's product-moment correlation	0.765535824	Atg14	-53.05410135
2210016L21Rik	12.75756226	115	9.20E-24	0.765484577	0	two.sided	Pearson's product-moment correlation	0.765484577	2210016L21Rik	-53.04313897
Xpa	12.75737956	115	9.21E-24	0.765480038	0	two.sided	Pearson's product-moment correlation	0.765480038	Xpa	-53.04216816
Arih2	12.75715108	115	9.22E-24	0.765474362	0	two.sided	Pearson's product-moment correlation	0.765474362	Arih2	-53.04095411
Hint2	12.75534166	115	9.31E-24	0.765429402	0	two.sided	Pearson's product-moment correlation	0.765429402	Hint2	-53.03133944
Alg10b	12.75489573	115	9.33E-24	0.76541832	0	two.sided	Pearson's product-moment correlation	0.76541832	Alg10b	-53.02896983
Vcpip1	12.75391928	115	9.38E-24	0.765394052	0	two.sided	Pearson's product-moment correlation	0.765394052	Vcpip1	-53.02378117
Fto	12.75086818	115	9.53E-24	0.765318199	0	two.sided	Pearson's product-moment correlation	0.765318199	Fto	-53.00756763
Stard7	12.74882621	115	9.63E-24	0.765267417	0	two.sided	Pearson's product-moment correlation	0.765267417	Stard7	-52.99671627
Dctn4	12.74682498	115	9.74E-24	0.765217633	0	two.sided	Pearson's product-moment correlation	0.765217633	Dctn4	-52.98608105
Cirbp	12.74135396	115	1.00E-23	0.765081464	0	two.sided	Pearson's product-moment correlation	0.765081464	Cirbp	-52.95700466
AI848100	12.74092171	115	1.00E-23	0.765070701	0	two.sided	Pearson's product-moment correlation	0.765070701	AI848100	-52.95470732
Rbm27	12.74089329	115	1.00E-23	0.765069994	0	two.sided	Pearson's product-moment correlation	0.765069994	Rbm27	-52.95455629
Nufip1	12.73834802	115	1.02E-23	0.765006605	0	two.sided	Pearson's product-moment correlation	0.765006605	Nufip1	-52.94102824
Mapk1ip1l	12.73818972	115	1.02E-23	0.765002662	0	two.sided	Pearson's product-moment correlation	0.765002662	Mapk1ip1l	-52.9401869
Chrac1	12.7378055	115	1.02E-23	0.764993091	0	two.sided	Pearson's product-moment correlation	0.764993091	Chrac1	-52.93814475
Fbxw2	12.73667843	115	1.03E-23	0.764965013	0	two.sided	Pearson's product-moment correlation	0.764965013	Fbxw2	-52.93215419
C80913	12.73198915	115	1.05E-23	0.764848143	0	two.sided	Pearson's product-moment correlation	0.764848143	C80913	-52.90722897
Ptcd3	12.73102026	115	1.06E-23	0.764823987	0	two.sided	Pearson's product-moment correlation	0.764823987	Ptcd3	-52.90207878
Acyp1	12.72756213	115	1.08E-23	0.764737741	0	two.sided	Pearson's product-moment correlation	0.764737741	Acyp1	-52.88369622
Gm6548	12.72595205	115	1.09E-23	0.764697572	0	two.sided	Pearson's product-moment correlation	0.764697572	Gm6548	-52.87513718
AU040320	12.72564721	115	1.09E-23	0.764689965	0	two.sided	Pearson's product-moment correlation	0.764689965	AU040320	-52.87351664
Mrpl47	12.72400965	115	1.10E-23	0.764649099	0	two.sided	Pearson's product-moment correlation	0.764649099	Mrpl47	-52.86481122
Aldh18a1	12.71883765	115	1.13E-23	0.76451997	0	two.sided	Pearson's product-moment correlation	0.76451997	Aldh18a1	-52.83731513
Med22	12.71385888	115	1.16E-23	0.764395578	0	two.sided	Pearson's product-moment correlation	0.764395578	Med22	-52.8108444
Ptbp1	12.71349124	115	1.16E-23	0.764386389	0	two.sided	Pearson's product-moment correlation	0.764386389	Ptbp1	-52.80888965
Pole3	12.71297977	115	1.17E-23	0.764373605	0	two.sided	Pearson's product-moment correlation	0.764373605	Pole3	-52.8061702
Mtif2	12.71159154	115	1.17E-23	0.764338901	0	two.sided	Pearson's product-moment correlation	0.764338901	Mtif2	-52.79878895
Gm20604	12.71100232	115	1.18E-23	0.764324169	0	two.sided	Pearson's product-moment correlation	0.764324169	Gm20604	-52.79565598
Copg2	12.70900966	115	1.19E-23	0.76427434	0	two.sided	Pearson's product-moment correlation	0.76427434	Copg2	-52.78506061
Clint1	12.70859308	115	1.19E-23	0.764263921	0	two.sided	Pearson's product-moment correlation	0.764263921	Clint1	-52.78284552
Nop10	12.70253428	115	1.23E-23	0.76411232	0	two.sided	Pearson's product-moment correlation	0.76411232	Nop10	-52.75062767
Supv3l1	12.70130659	115	1.24E-23	0.764081585	0	two.sided	Pearson's product-moment correlation	0.764081585	Supv3l1	-52.74409902
Aup1	12.70030942	115	1.25E-23	0.764056618	0	two.sided	Pearson's product-moment correlation	0.764056618	Aup1	-52.73879617
Abt1	12.69754005	115	1.27E-23	0.76398726	0	two.sided	Pearson's product-moment correlation	0.76398726	Abt1	-52.72406861
Cltc	12.69721687	115	1.27E-23	0.763979165	0	two.sided	Pearson's product-moment correlation	0.763979165	Cltc	-52.72234987
Akr1e1	12.69436169	115	1.29E-23	0.763907627	0	two.sided	Pearson's product-moment correlation	0.763907627	Akr1e1	-52.70716526
Mtor	12.69319123	115	1.30E-23	0.763878292	0	two.sided	Pearson's product-moment correlation	0.763878292	Mtor	-52.70094027
Hars	12.69086676	115	1.31E-23	0.763820021	0	two.sided	Pearson's product-moment correlation	0.763820021	Hars	-52.68857741
Eif2s3x	12.69074106	115	1.31E-23	0.76381687	0	two.sided	Pearson's product-moment correlation	0.76381687	Eif2s3x	-52.68790889
Hnrnpul1	12.68951387	115	1.32E-23	0.763786098	0	two.sided	Pearson's product-moment correlation	0.763786098	Hnrnpul1	-52.68138185
Arl2	12.68829976	115	1.33E-23	0.763755649	0	two.sided	Pearson's product-moment correlation	0.763755649	Arl2	-52.67492423
Gatad2a	12.6871204	115	1.34E-23	0.763726067	0	two.sided	Pearson's product-moment correlation	0.763726067	Gatad2a	-52.66865139
Sgsm2	12.68650527	115	1.34E-23	0.763710635	0	two.sided	Pearson's product-moment correlation	0.763710635	Sgsm2	-52.66537952
Cep290	12.68553992	115	1.35E-23	0.763686415	0	two.sided	Pearson's product-moment correlation	0.763686415	Cep290	-52.66024481
Bcs1l	12.68241596	115	1.37E-23	0.763608015	0	two.sided	Pearson's product-moment correlation	0.763608015	Bcs1l	-52.643628
Mrps23	12.682245	115	1.37E-23	0.763603724	0	two.sided	Pearson's product-moment correlation	0.763603724	Mrps23	-52.64271863
2810004N23Rik	12.67866678	115	1.40E-23	0.76351388	0	two.sided	Pearson's product-moment correlation	0.76351388	2810004N23Rik	-52.62368456
Chfr	12.67793906	115	1.40E-23	0.763495603	0	two.sided	Pearson's product-moment correlation	0.763495603	Chfr	-52.61981343
Polr3f	12.67726591	115	1.41E-23	0.763478694	0	two.sided	Pearson's product-moment correlation	0.763478694	Polr3f	-52.61623248
2410002F23Rik	12.67520349	115	1.43E-23	0.76342688	0	two.sided	Pearson's product-moment correlation	0.76342688	2410002F23Rik	-52.60526097
07-Mar	12.67376239	115	1.44E-23	0.763390666	0	two.sided	Pearson's product-moment correlation	0.763390666	07-Mar	-52.59759454
Entpd7	12.67305314	115	1.44E-23	0.763372841	0	two.sided	Pearson's product-moment correlation	0.763372841	Entpd7	-52.59382138
Chtf8	12.67238026	115	1.45E-23	0.763355928	0	two.sided	Pearson's product-moment correlation	0.763355928	Chtf8	-52.59024163
Anp32e	12.67098037	115	1.46E-23	0.763320736	0	two.sided	Pearson's product-moment correlation	0.763320736	Anp32e	-52.58279413
Ogfod1	12.67036066	115	1.46E-23	0.763305155	0	two.sided	Pearson's product-moment correlation	0.763305155	Ogfod1	-52.57949717
Scaper	12.66984609	115	1.47E-23	0.763292216	0	two.sided	Pearson's product-moment correlation	0.763292216	Scaper	-52.57675955
Papd7	12.666553	115	1.49E-23	0.763209392	0	two.sided	Pearson's product-moment correlation	0.763209392	Papd7	-52.55923925
Timm9	12.66538354	115	1.50E-23	0.76317997	0	two.sided	Pearson's product-moment correlation	0.76317997	Timm9	-52.55301713
Thop1	12.66510473	115	1.50E-23	0.763172955	0	two.sided	Pearson's product-moment correlation	0.763172955	Thop1	-52.55153373
2610002I17Rik	12.66455539	115	1.51E-23	0.763159132	0	two.sided	Pearson's product-moment correlation	0.763159132	2610002I17Rik	-52.54861088
Grcc10	12.66084005	115	1.54E-23	0.763065616	0	two.sided	Pearson's product-moment correlation	0.763065616	Grcc10	-52.52884253
Rhbdd3	12.6605181	115	1.54E-23	0.763057511	0	two.sided	Pearson's product-moment correlation	0.763057511	Rhbdd3	-52.52712949
Slc39a9	12.65846616	115	1.56E-23	0.76300584	0	two.sided	Pearson's product-moment correlation	0.76300584	Slc39a9	-52.51621117
Fiz1	12.65837156	115	1.56E-23	0.763003458	0	two.sided	Pearson's product-moment correlation	0.763003458	Fiz1	-52.51570781
AA960436	12.65785869	115	1.56E-23	0.762990541	0	two.sided	Pearson's product-moment correlation	0.762990541	AA960436	-52.51297878
Chordc1	12.65324731	115	1.60E-23	0.762874357	0	two.sided	Pearson's product-moment correlation	0.762874357	Chordc1	-52.4884404
Orc6	12.65316291	115	1.60E-23	0.76287223	0	two.sided	Pearson's product-moment correlation	0.76287223	Orc6	-52.48799127
Ccnt2	12.65279983	115	1.61E-23	0.762863079	0	two.sided	Pearson's product-moment correlation	0.762863079	Ccnt2	-52.48605913
Abhd16a	12.65171538	115	1.61E-23	0.762835744	0	two.sided	Pearson's product-moment correlation	0.762835744	Abhd16a	-52.48028822
Rg9mtd1	12.64989507	115	1.63E-23	0.762789852	0	two.sided	Pearson's product-moment correlation	0.762789852	Rg9mtd1	-52.47060122
Casc3	12.64906142	115	1.64E-23	0.76276883	0	two.sided	Pearson's product-moment correlation	0.76276883	Casc3	-52.46616479
Tlk1	12.64857129	115	1.64E-23	0.76275647	0	two.sided	Pearson's product-moment correlation	0.76275647	Tlk1	-52.46355643
Cox6c	12.64670442	115	1.66E-23	0.762709383	0	two.sided	Pearson's product-moment correlation	0.762709383	Cox6c	-52.45362119
Epc1	12.64418412	115	1.68E-23	0.762645796	0	two.sided	Pearson's product-moment correlation	0.762645796	Epc1	-52.44020813
Poll	12.64415589	115	1.68E-23	0.762645083	0	two.sided	Pearson's product-moment correlation	0.762645083	Poll	-52.44005787
Lancl2	12.64296966	115	1.69E-23	0.762615147	0	two.sided	Pearson's product-moment correlation	0.762615147	Lancl2	-52.43374459
Ppp3r1	12.64199409	115	1.70E-23	0.762590523	0	two.sided	Pearson's product-moment correlation	0.762590523	Ppp3r1	-52.42855238
Apba3	12.64036923	115	1.72E-23	0.762549504	0	two.sided	Pearson's product-moment correlation	0.762549504	Apba3	-52.41990435
2010321M09Rik	12.6338378	115	1.78E-23	0.762384525	0	two.sided	Pearson's product-moment correlation	0.762384525	2010321M09Rik	-52.38513996
Cbx5	12.63267838	115	1.79E-23	0.762355224	0	two.sided	Pearson's product-moment correlation	0.762355224	Cbx5	-52.37896847
Ubl7	12.63254137	115	1.79E-23	0.762351761	0	two.sided	Pearson's product-moment correlation	0.762351761	Ubl7	-52.37823916
Acd	12.63120045	115	1.80E-23	0.762317866	0	two.sided	Pearson's product-moment correlation	0.762317866	Acd	-52.3711014
Taok1	12.63062933	115	1.81E-23	0.762303428	0	two.sided	Pearson's product-moment correlation	0.762303428	Taok1	-52.3680613
Trmt1	12.62944119	115	1.82E-23	0.762273387	0	two.sided	Pearson's product-moment correlation	0.762273387	Trmt1	-52.36173663
Tsen2	12.62881223	115	1.82E-23	0.762257483	0	two.sided	Pearson's product-moment correlation	0.762257483	Tsen2	-52.35838859
Tmem106c	12.62510518	115	1.86E-23	0.762163714	0	two.sided	Pearson's product-moment correlation	0.762163714	Tmem106c	-52.33865454
Pigl	12.62486403	115	1.86E-23	0.762157613	0	two.sided	Pearson's product-moment correlation	0.762157613	Pigl	-52.3373708
Inpp5e	12.62475674	115	1.86E-23	0.762154898	0	two.sided	Pearson's product-moment correlation	0.762154898	Inpp5e	-52.3367996
Tnpo3	12.62436929	115	1.87E-23	0.762145095	0	two.sided	Pearson's product-moment correlation	0.762145095	Tnpo3	-52.33473698
Mybbp1a	12.6199573	115	1.91E-23	0.762033422	0	two.sided	Pearson's product-moment correlation	0.762033422	Mybbp1a	-52.31124879
Pias1	12.61972521	115	1.91E-23	0.762027545	0	two.sided	Pearson's product-moment correlation	0.762027545	Pias1	-52.31001314
Pak2	12.61597405	115	1.95E-23	0.761932542	0	two.sided	Pearson's product-moment correlation	0.761932542	Pak2	-52.29004183
Fkbpl	12.61536744	115	1.96E-23	0.761917174	0	two.sided	Pearson's product-moment correlation	0.761917174	Fkbpl	-52.28681211
Vps33a	12.61446692	115	1.97E-23	0.761894358	0	two.sided	Pearson's product-moment correlation	0.761894358	Vps33a	-52.28201748
Trap1	12.61358656	115	1.98E-23	0.76187205	0	two.sided	Pearson's product-moment correlation	0.76187205	Trap1	-52.2773302
Med17	12.61052484	115	2.01E-23	0.761794446	0	two.sided	Pearson's product-moment correlation	0.761794446	Med17	-52.26102819
Wdr46	12.60892849	115	2.03E-23	0.761753971	0	two.sided	Pearson's product-moment correlation	0.761753971	Wdr46	-52.25252819
Pusl1	12.60738448	115	2.04E-23	0.761714814	0	two.sided	Pearson's product-moment correlation	0.761714814	Pusl1	-52.24430674
Fam32a	12.60427969	115	2.08E-23	0.76163605	0	two.sided	Pearson's product-moment correlation	0.76163605	Fam32a	-52.22777394
Cisd1	12.60377354	115	2.08E-23	0.761623207	0	two.sided	Pearson's product-moment correlation	0.761623207	Cisd1	-52.22507871
Mettl13	12.60194796	115	2.10E-23	0.761576876	0	two.sided	Pearson's product-moment correlation	0.761576876	Mettl13	-52.21535722
Kptn	12.60160959	115	2.11E-23	0.761568287	0	two.sided	Pearson's product-moment correlation	0.761568287	Kptn	-52.21355533
Fnip1	12.6002134	115	2.12E-23	0.761532844	0	two.sided	Pearson's product-moment correlation	0.761532844	Fnip1	-52.20612027
Ccdc12	12.5998399	115	2.13E-23	0.761523361	0	two.sided	Pearson's product-moment correlation	0.761523361	Ccdc12	-52.20413121
Stag1	12.59910822	115	2.14E-23	0.761504784	0	two.sided	Pearson's product-moment correlation	0.761504784	Stag1	-52.20023476
Ppa2	12.59833008	115	2.15E-23	0.761485024	0	two.sided	Pearson's product-moment correlation	0.761485024	Ppa2	-52.19609082
Fam113a	12.59623562	115	2.17E-23	0.761431828	0	two.sided	Pearson's product-moment correlation	0.761431828	Fam113a	-52.18493667
Stam2	12.5950485	115	2.18E-23	0.761401671	0	two.sided	Pearson's product-moment correlation	0.761401671	Stam2	-52.17861451
Scyl3	12.5947366	115	2.19E-23	0.761393746	0	two.sided	Pearson's product-moment correlation	0.761393746	Scyl3	-52.1769534
Kpna1	12.5932688	115	2.20E-23	0.761356449	0	two.sided	Pearson's product-moment correlation	0.761356449	Kpna1	-52.16913621
Ran	12.59313175	115	2.21E-23	0.761352967	0	two.sided	Pearson's product-moment correlation	0.761352967	Ran	-52.1684063
Paf1	12.59258228	115	2.21E-23	0.761339003	0	two.sided	Pearson's product-moment correlation	0.761339003	Paf1	-52.16547993
Mbtd1	12.59239132	115	2.21E-23	0.761334149	0	two.sided	Pearson's product-moment correlation	0.761334149	Mbtd1	-52.16446289
Ankrd13c	12.59141658	115	2.23E-23	0.761309374	0	two.sided	Pearson's product-moment correlation	0.761309374	Ankrd13c	-52.15927148
Zfp26	12.58810494	115	2.27E-23	0.761225176	0	two.sided	Pearson's product-moment correlation	0.761225176	Zfp26	-52.14163342
Lin7c	12.5878345	115	2.27E-23	0.761218299	0	two.sided	Pearson's product-moment correlation	0.761218299	Lin7c	-52.140193
Polr3e	12.58500077	115	2.30E-23	0.761146219	0	two.sided	Pearson's product-moment correlation	0.761146219	Polr3e	-52.12509962
5830433M19Rik	12.58382261	115	2.32E-23	0.761116242	0	two.sided	Pearson's product-moment correlation	0.761116242	5830433M19Rik	-52.1188242
1500003O03Rik	12.58298774	115	2.33E-23	0.761094997	0	two.sided	Pearson's product-moment correlation	0.761094997	1500003O03Rik	-52.11437723
1110034B05Rik	12.57839258	115	2.39E-23	0.76097802	0	two.sided	Pearson's product-moment correlation	0.76097802	1110034B05Rik	-52.0899
Ube2q2	12.57813586	115	2.39E-23	0.760971482	0	two.sided	Pearson's product-moment correlation	0.760971482	Ube2q2	-52.08853247
Vamp3	12.57588644	115	2.42E-23	0.760914191	0	two.sided	Pearson's product-moment correlation	0.760914191	Vamp3	-52.0765498
Dtymk	12.57576564	115	2.42E-23	0.760911113	0	two.sided	Pearson's product-moment correlation	0.760911113	Dtymk	-52.07590627
Cox7a2l	12.5757071	115	2.42E-23	0.760909622	0	two.sided	Pearson's product-moment correlation	0.760909622	Cox7a2l	-52.07559443
Ptges3	12.57467279	115	2.43E-23	0.760883272	0	two.sided	Pearson's product-moment correlation	0.760883272	Ptges3	-52.07008451
Poldip2	12.57290754	115	2.46E-23	0.760838292	0	two.sided	Pearson's product-moment correlation	0.760838292	Poldip2	-52.0606806
Pold3	12.56997253	115	2.50E-23	0.760763481	0	two.sided	Pearson's product-moment correlation	0.760763481	Pold3	-52.04504459
Pgls	12.56959195	115	2.50E-23	0.760753778	0	two.sided	Pearson's product-moment correlation	0.760753778	Pgls	-52.04301708
Ddhd2	12.56826547	115	2.52E-23	0.760719955	0	two.sided	Pearson's product-moment correlation	0.760719955	Ddhd2	-52.03595012
Tollip	12.5665899	115	2.54E-23	0.760677223	0	two.sided	Pearson's product-moment correlation	0.760677223	Tollip	-52.02702318
Sac3d1	12.5659774	115	2.55E-23	0.7606616	0	two.sided	Pearson's product-moment correlation	0.7606616	Sac3d1	-52.02375995
Cdv3	12.56507549	115	2.56E-23	0.760638592	0	two.sided	Pearson's product-moment correlation	0.760638592	Cdv3	-52.01895474
Taf12	12.56402628	115	2.58E-23	0.760611823	0	two.sided	Pearson's product-moment correlation	0.760611823	Taf12	-52.01336461
Fbxl6	12.56165332	115	2.61E-23	0.760551266	0	two.sided	Pearson's product-moment correlation	0.760551266	Fbxl6	-52.00072147
Atp6v0d1	12.5602641	115	2.63E-23	0.760515805	0	two.sided	Pearson's product-moment correlation	0.760515805	Atp6v0d1	-51.99331947
Mrpl12	12.55980268	115	2.63E-23	0.760504025	0	two.sided	Pearson's product-moment correlation	0.760504025	Mrpl12	-51.99086092
Tmem60	12.55972866	115	2.64E-23	0.760502135	0	two.sided	Pearson's product-moment correlation	0.760502135	Tmem60	-51.99046653
Arhgap32	12.55490255	115	2.70E-23	0.760378881	0	two.sided	Pearson's product-moment correlation	0.760378881	Arhgap32	-51.96475096
Pgap3	12.55332487	115	2.73E-23	0.760338571	0	two.sided	Pearson's product-moment correlation	0.760338571	Pgap3	-51.95634409
Ppm1d	12.55129017	115	2.76E-23	0.760286571	0	two.sided	Pearson's product-moment correlation	0.760286571	Ppm1d	-51.94550162
Gba	12.54969773	115	2.78E-23	0.760245864	0	two.sided	Pearson's product-moment correlation	0.760245864	Gba	-51.93701563
Atp5h	12.54846855	115	2.80E-23	0.760214436	0	two.sided	Pearson's product-moment correlation	0.760214436	Atp5h	-51.93046533
Ptrh2	12.54709292	115	2.82E-23	0.760179257	0	two.sided	Pearson's product-moment correlation	0.760179257	Ptrh2	-51.92313444
Cobra1	12.54631638	115	2.83E-23	0.760159396	0	two.sided	Pearson's product-moment correlation	0.760159396	Cobra1	-51.91899613
Slc35a3	12.54569075	115	2.84E-23	0.760143393	0	two.sided	Pearson's product-moment correlation	0.760143393	Slc35a3	-51.91566199
Tpr	12.5456778	115	2.84E-23	0.760143062	0	two.sided	Pearson's product-moment correlation	0.760143062	Tpr	-51.91559299
Tmem175	12.54287493	115	2.88E-23	0.760071351	0	two.sided	Pearson's product-moment correlation	0.760071351	Tmem175	-51.90065551
Rundc1	12.54040639	115	2.92E-23	0.76000817	0	two.sided	Pearson's product-moment correlation	0.76000817	Rundc1	-51.88749934
Gxylt1	12.53936251	115	2.94E-23	0.759981446	0	two.sided	Pearson's product-moment correlation	0.759981446	Gxylt1	-51.88193578
Rabl3	12.53714956	115	2.97E-23	0.759924781	0	two.sided	Pearson's product-moment correlation	0.759924781	Rabl3	-51.87014126
Fam20b	12.53256168	115	3.05E-23	0.759807247	0	two.sided	Pearson's product-moment correlation	0.759807247	Fam20b	-51.84568776
Fam100a	12.53127947	115	3.07E-23	0.759774385	0	two.sided	Pearson's product-moment correlation	0.759774385	Fam100a	-51.83885328
Nfyb	12.52933685	115	3.10E-23	0.759724587	0	two.sided	Pearson's product-moment correlation	0.759724587	Nfyb	-51.82849845
1700037H04Rik	12.52424255	115	3.18E-23	0.759593935	0	two.sided	Pearson's product-moment correlation	0.759593935	1700037H04Rik	-51.80134285
2310045N01Rik	12.52223443	115	3.22E-23	0.759542407	0	two.sided	Pearson's product-moment correlation	0.759542407	2310045N01Rik	-51.79063787
4930413G21Rik	12.52099087	115	3.24E-23	0.759510491	0	two.sided	Pearson's product-moment correlation	0.759510491	4930413G21Rik	-51.78400849
Usp42	12.52005972	115	3.26E-23	0.759486589	0	two.sided	Pearson's product-moment correlation	0.759486589	Usp42	-51.77904451
Pex19	12.51945037	115	3.27E-23	0.759470946	0	two.sided	Pearson's product-moment correlation	0.759470946	Pex19	-51.77579601
Nfrkb	12.51773006	115	3.30E-23	0.759426775	0	two.sided	Pearson's product-moment correlation	0.759426775	Nfrkb	-51.76662473
Zranb1	12.51738996	115	3.30E-23	0.759418042	0	two.sided	Pearson's product-moment correlation	0.759418042	Zranb1	-51.76481159
Cln5	12.51552568	115	3.34E-23	0.75937016	0	two.sided	Pearson's product-moment correlation	0.75937016	Cln5	-51.75487248
Hnrnpab	12.51280763	115	3.38E-23	0.759300329	0	two.sided	Pearson's product-moment correlation	0.759300329	Hnrnpab	-51.74038126
Scmh1	12.51225046	115	3.39E-23	0.759286011	0	two.sided	Pearson's product-moment correlation	0.759286011	Scmh1	-51.73741062
Bud13	12.50854767	115	3.46E-23	0.75919083	0	two.sided	Pearson's product-moment correlation	0.75919083	Bud13	-51.71766829
Cox17	12.50597259	115	3.51E-23	0.759124609	0	two.sided	Pearson's product-moment correlation	0.759124609	Cox17	-51.70393802
Mcee	12.50553817	115	3.52E-23	0.759113435	0	two.sided	Pearson's product-moment correlation	0.759113435	Mcee	-51.7016217
Asb3	12.50534239	115	3.52E-23	0.759108399	0	two.sided	Pearson's product-moment correlation	0.759108399	Asb3	-51.70057779
Fus	12.50501457	115	3.53E-23	0.759099967	0	two.sided	Pearson's product-moment correlation	0.759099967	Fus	-51.6988298
Cstf1	12.504972	115	3.53E-23	0.759098871	0	two.sided	Pearson's product-moment correlation	0.759098871	Cstf1	-51.69860281
Ing4	12.50401918	115	3.55E-23	0.759074359	0	two.sided	Pearson's product-moment correlation	0.759074359	Ing4	-51.69352223
Nipbl	12.50383058	115	3.55E-23	0.759069507	0	two.sided	Pearson's product-moment correlation	0.759069507	Nipbl	-51.69251657
Tbrg4	12.50169102	115	3.59E-23	0.759014451	0	two.sided	Pearson's product-moment correlation	0.759014451	Tbrg4	-51.68110779
Rqcd1	12.50135222	115	3.60E-23	0.759005732	0	two.sided	Pearson's product-moment correlation	0.759005732	Rqcd1	-51.67930122
Prpf31	12.49816591	115	3.66E-23	0.758923707	0	two.sided	Pearson's product-moment correlation	0.758923707	Prpf31	-51.6623102
Exosc3	12.49621832	115	3.70E-23	0.758873552	0	two.sided	Pearson's product-moment correlation	0.758873552	Exosc3	-51.65192436
Surf6	12.49162499	115	3.79E-23	0.758755211	0	two.sided	Pearson's product-moment correlation	0.758755211	Surf6	-51.62742858
Zfp451	12.49109571	115	3.80E-23	0.75874157	0	two.sided	Pearson's product-moment correlation	0.75874157	Zfp451	-51.62460588
Usp40	12.48934767	115	3.84E-23	0.758696511	0	two.sided	Pearson's product-moment correlation	0.758696511	Usp40	-51.61528326
Chd9	12.48536326	115	3.92E-23	0.758593765	0	two.sided	Pearson's product-moment correlation	0.758593765	Chd9	-51.59403296
Polr2m	12.48384834	115	3.95E-23	0.758554684	0	two.sided	Pearson's product-moment correlation	0.758554684	Polr2m	-51.58595306
Oraov1	12.4833326	115	3.96E-23	0.758541378	0	two.sided	Pearson's product-moment correlation	0.758541378	Oraov1	-51.5832023
Ddx51	12.48153743	115	4.00E-23	0.758495054	0	two.sided	Pearson's product-moment correlation	0.758495054	Ddx51	-51.5736274
Tmem19	12.48125297	115	4.00E-23	0.758487713	0	two.sided	Pearson's product-moment correlation	0.758487713	Tmem19	-51.57211014
D10Jhu81e	12.48039539	115	4.02E-23	0.758465578	0	two.sided	Pearson's product-moment correlation	0.758465578	D10Jhu81e	-51.56753599
Arf1	12.47969283	115	4.04E-23	0.758447443	0	two.sided	Pearson's product-moment correlation	0.758447443	Arf1	-51.5637886
Mnat1	12.4780605	115	4.07E-23	0.758405301	0	two.sided	Pearson's product-moment correlation	0.758405301	Mnat1	-51.55508181
Nisch	12.47654784	115	4.11E-23	0.758366239	0	two.sided	Pearson's product-moment correlation	0.758366239	Nisch	-51.54701322
2210012G02Rik	12.47281975	115	4.19E-23	0.758269934	0	two.sided	Pearson's product-moment correlation	0.758269934	2210012G02Rik	-51.52712665
Arid1b	12.47073468	115	4.24E-23	0.75821605	0	two.sided	Pearson's product-moment correlation	0.75821605	Arid1b	-51.51600395
Wbp5	12.46942349	115	4.27E-23	0.758182158	0	two.sided	Pearson's product-moment correlation	0.758182158	Wbp5	-51.50900934
Taf2	12.46778052	115	4.30E-23	0.75813968	0	two.sided	Pearson's product-moment correlation	0.75813968	Taf2	-51.50024466
Fbxw5	12.45893551	115	4.51E-23	0.757910835	0	two.sided	Pearson's product-moment correlation	0.757910835	Fbxw5	-51.45305627
Mdm4	12.4587035	115	4.52E-23	0.757904828	0	two.sided	Pearson's product-moment correlation	0.757904828	Mdm4	-51.45181839
Bag5	12.45163234	115	4.69E-23	0.75772167	0	two.sided	Pearson's product-moment correlation	0.75772167	Bag5	-51.41408958
Mrpl33	12.44999763	115	4.73E-23	0.757679302	0	two.sided	Pearson's product-moment correlation	0.757679302	Mrpl33	-51.40536688
Tfb2m	12.44601056	115	4.83E-23	0.757575926	0	two.sided	Pearson's product-moment correlation	0.757575926	Tfb2m	-51.38409156
BC005561	12.44564255	115	4.84E-23	0.757566381	0	two.sided	Pearson's product-moment correlation	0.757566381	BC005561	-51.38212774
Gorab	12.44512711	115	4.86E-23	0.757553012	0	two.sided	Pearson's product-moment correlation	0.757553012	Gorab	-51.37937723
Zdhhc7	12.44210071	115	4.93E-23	0.757474497	0	two.sided	Pearson's product-moment correlation	0.757474497	Zdhhc7	-51.36322718
Wdr25	12.44205492	115	4.94E-23	0.757473309	0	two.sided	Pearson's product-moment correlation	0.757473309	Wdr25	-51.36298285
Parp2	12.43980199	115	5.00E-23	0.757414838	0	two.sided	Pearson's product-moment correlation	0.757414838	Parp2	-51.35095993
Hnrnph3	12.43906568	115	5.01E-23	0.757395724	0	two.sided	Pearson's product-moment correlation	0.757395724	Hnrnph3	-51.34703045
Zfml	12.43802832	115	5.04E-23	0.757368792	0	two.sided	Pearson's product-moment correlation	0.757368792	Zfml	-51.34149432
Dyrk1a	12.43486366	115	5.13E-23	0.757286608	0	two.sided	Pearson's product-moment correlation	0.757286608	Dyrk1a	-51.32460492
Tsen34	12.43401277	115	5.15E-23	0.757264505	0	two.sided	Pearson's product-moment correlation	0.757264505	Tsen34	-51.32006369
Senp2	12.43364731	115	5.16E-23	0.757255011	0	two.sided	Pearson's product-moment correlation	0.757255011	Senp2	-51.31811323
Azin1	12.43278296	115	5.19E-23	0.757232554	0	two.sided	Pearson's product-moment correlation	0.757232554	Azin1	-51.31350011
Phactr4	12.43149814	115	5.22E-23	0.757199169	0	two.sided	Pearson's product-moment correlation	0.757199169	Phactr4	-51.30664279
Lrpprc	12.43091014	115	5.24E-23	0.757183888	0	two.sided	Pearson's product-moment correlation	0.757183888	Lrpprc	-51.30350452
Aprt	12.43032656	115	5.25E-23	0.75716872	0	two.sided	Pearson's product-moment correlation	0.75716872	Aprt	-51.30038978
Cox15	12.43014725	115	5.26E-23	0.75716406	0	two.sided	Pearson's product-moment correlation	0.75716406	Cox15	-51.29943275
Dym	12.42811052	115	5.32E-23	0.757111114	0	two.sided	Pearson's product-moment correlation	0.757111114	Dym	-51.28856193
Anks3	12.42738689	115	5.34E-23	0.757092299	0	two.sided	Pearson's product-moment correlation	0.757092299	Anks3	-51.28469956
Arfip1	12.426902	115	5.35E-23	0.75707969	0	two.sided	Pearson's product-moment correlation	0.75707969	Arfip1	-51.28211147
Uqcrh	12.42597901	115	5.38E-23	0.757055688	0	two.sided	Pearson's product-moment correlation	0.757055688	Uqcrh	-51.27718497
Zfp106	12.42590825	115	5.38E-23	0.757053847	0	two.sided	Pearson's product-moment correlation	0.757053847	Zfp106	-51.27680727
Snrpe	12.42481505	115	5.41E-23	0.757025414	0	two.sided	Pearson's product-moment correlation	0.757025414	Snrpe	-51.27097214
Spata5	12.42477681	115	5.41E-23	0.75702442	0	two.sided	Pearson's product-moment correlation	0.75702442	Spata5	-51.27076806
Sik3	12.42472258	115	5.41E-23	0.757023009	0	two.sided	Pearson's product-moment correlation	0.757023009	Sik3	-51.27047859
Frg1	12.42466198	115	5.42E-23	0.757021433	0	two.sided	Pearson's product-moment correlation	0.757021433	Frg1	-51.27015512
Uchl5	12.42442742	115	5.42E-23	0.757015331	0	two.sided	Pearson's product-moment correlation	0.757015331	Uchl5	-51.26890311
Phf17	12.41733845	115	5.63E-23	0.756830839	0	two.sided	Pearson's product-moment correlation	0.756830839	Phf17	-51.23106258
Pdik1l	12.41329293	115	5.75E-23	0.756725472	0	two.sided	Pearson's product-moment correlation	0.756725472	Pdik1l	-51.20946631
Txn1	12.41070144	115	5.83E-23	0.756657944	0	two.sided	Pearson's product-moment correlation	0.756657944	Txn1	-51.19563155
Nosip	12.41003631	115	5.86E-23	0.756640609	0	two.sided	Pearson's product-moment correlation	0.756640609	Nosip	-51.19208065
Dexi	12.4082075	115	5.91E-23	0.756592936	0	two.sided	Pearson's product-moment correlation	0.756592936	Dexi	-51.18231709
Nop16	12.40815543	115	5.91E-23	0.756591579	0	two.sided	Pearson's product-moment correlation	0.756591579	Nop16	-51.18203912
Ankrd11	12.40790749	115	5.92E-23	0.756585114	0	two.sided	Pearson's product-moment correlation	0.756585114	Ankrd11	-51.18071542
Pias3	12.40616685	115	5.98E-23	0.756539727	0	two.sided	Pearson's product-moment correlation	0.756539727	Pias3	-51.17142233
Klhl15	12.40547408	115	6.00E-23	0.75652166	0	two.sided	Pearson's product-moment correlation	0.75652166	Klhl15	-51.16772367
Naca	12.40400252	115	6.05E-23	0.756483276	0	two.sided	Pearson's product-moment correlation	0.756483276	Naca	-51.15986696
Braf	12.40305541	115	6.08E-23	0.756458568	0	two.sided	Pearson's product-moment correlation	0.756458568	Braf	-51.15481022
Dnalc4	12.39935785	115	6.20E-23	0.756362076	0	two.sided	Pearson's product-moment correlation	0.756362076	Dnalc4	-51.13506794
Fam136a	12.39764197	115	6.26E-23	0.756317281	0	two.sided	Pearson's product-moment correlation	0.756317281	Fam136a	-51.12590607
Cdipt	12.39629423	115	6.30E-23	0.756282089	0	two.sided	Pearson's product-moment correlation	0.756282089	Cdipt	-51.11870971
Sh3gl1	12.3941466	115	6.37E-23	0.756225998	0	two.sided	Pearson's product-moment correlation	0.756225998	Sh3gl1	-51.10724208
3110040N11Rik	12.39217049	115	6.44E-23	0.756174371	0	two.sided	Pearson's product-moment correlation	0.756174371	3110040N11Rik	-51.09668998
Xrn1	12.39209844	115	6.44E-23	0.756172488	0	two.sided	Pearson's product-moment correlation	0.756172488	Xrn1	-51.09630528
Dcaf4	12.39150974	115	6.46E-23	0.756157105	0	two.sided	Pearson's product-moment correlation	0.756157105	Dcaf4	-51.09316165
Cdk13	12.38999083	115	6.52E-23	0.75611741	0	two.sided	Pearson's product-moment correlation	0.75611741	Cdk13	-51.08505071
Rala	12.38967594	115	6.53E-23	0.75610918	0	two.sided	Pearson's product-moment correlation	0.75610918	Rala	-51.08336917
Bfar	12.3864723	115	6.64E-23	0.756025425	0	two.sided	Pearson's product-moment correlation	0.756025425	Bfar	-51.06626123
Mtrr	12.38528112	115	6.68E-23	0.755994273	0	two.sided	Pearson's product-moment correlation	0.755994273	Mtrr	-51.05989995
Cs	12.38451815	115	6.71E-23	0.755974318	0	two.sided	Pearson's product-moment correlation	0.755974318	Cs	-51.05582541
Mark2	12.38354551	115	6.75E-23	0.755948875	0	two.sided	Pearson's product-moment correlation	0.755948875	Mark2	-51.0506311
Tsen54	12.38348141	115	6.75E-23	0.755947198	0	two.sided	Pearson's product-moment correlation	0.755947198	Tsen54	-51.05028879
Wdtc1	12.37929639	115	6.90E-23	0.755837685	0	two.sided	Pearson's product-moment correlation	0.755837685	Wdtc1	-51.02793826
Ccdc72	12.37398173	115	7.10E-23	0.755698519	0	two.sided	Pearson's product-moment correlation	0.755698519	Ccdc72	-50.99955306
Cpox	12.37350397	115	7.12E-23	0.755686004	0	two.sided	Pearson's product-moment correlation	0.755686004	Cpox	-50.99700126
Dad1	12.37312165	115	7.13E-23	0.755675988	0	two.sided	Pearson's product-moment correlation	0.755675988	Dad1	-50.99495924
Pex11b	12.37280071	115	7.14E-23	0.75566758	0	two.sided	Pearson's product-moment correlation	0.75566758	Pex11b	-50.99324503
Ddx27	12.37135653	115	7.20E-23	0.75562974	0	two.sided	Pearson's product-moment correlation	0.75562974	Ddx27	-50.98553133
Cnot8	12.37102228	115	7.21E-23	0.755620981	0	two.sided	Pearson's product-moment correlation	0.755620981	Cnot8	-50.983746
Bbx	12.37044245	115	7.23E-23	0.755605786	0	two.sided	Pearson's product-moment correlation	0.755605786	Bbx	-50.98064899
Dlat	12.37042628	115	7.23E-23	0.755605362	0	two.sided	Pearson's product-moment correlation	0.755605362	Dlat	-50.98056259
Tomm34	12.36903592	115	7.29E-23	0.75556892	0	two.sided	Pearson's product-moment correlation	0.75556892	Tomm34	-50.97313615
Slc35e1	12.36841658	115	7.31E-23	0.755552685	0	two.sided	Pearson's product-moment correlation	0.755552685	Slc35e1	-50.96982796
Eif2c2	12.36622577	115	7.40E-23	0.755495244	0	two.sided	Pearson's product-moment correlation	0.755495244	Eif2c2	-50.95812566
Fdft1	12.36595904	115	7.41E-23	0.75548825	0	two.sided	Pearson's product-moment correlation	0.75548825	Fdft1	-50.9567009
Galnt1	12.3627276	115	7.54E-23	0.75540349	0	two.sided	Pearson's product-moment correlation	0.75540349	Galnt1	-50.93943939
Nat6	12.36113935	115	7.60E-23	0.755361816	0	two.sided	Pearson's product-moment correlation	0.755361816	Nat6	-50.93095506
Ythdf2	12.35921483	115	7.68E-23	0.755311307	0	two.sided	Pearson's product-moment correlation	0.755311307	Ythdf2	-50.92067424
Ddx3x	12.35793973	115	7.73E-23	0.755277835	0	two.sided	Pearson's product-moment correlation	0.755277835	Ddx3x	-50.91386254
Nolc1	12.35734299	115	7.76E-23	0.755262168	0	two.sided	Pearson's product-moment correlation	0.755262168	Nolc1	-50.91067462
Eef1e1	12.3571131	115	7.77E-23	0.755256132	0	two.sided	Pearson's product-moment correlation	0.755256132	Eef1e1	-50.90944648
Armc10	12.35468286	115	7.87E-23	0.755192313	0	two.sided	Pearson's product-moment correlation	0.755192313	Armc10	-50.89646344
Tfdp1	12.35366	115	7.91E-23	0.755165446	0	two.sided	Pearson's product-moment correlation	0.755165446	Tfdp1	-50.89099887
Pmm2	12.35273155	115	7.95E-23	0.755141055	0	two.sided	Pearson's product-moment correlation	0.755141055	Pmm2	-50.88603864
Tmem93	12.35036177	115	8.05E-23	0.755078786	0	two.sided	Pearson's product-moment correlation	0.755078786	Tmem93	-50.87337789
9430023L20Rik	12.35028271	115	8.06E-23	0.755076708	0	two.sided	Pearson's product-moment correlation	0.755076708	9430023L20Rik	-50.87295547
Ppp1r8	12.34588929	115	8.25E-23	0.75496121	0	two.sided	Pearson's product-moment correlation	0.75496121	Ppp1r8	-50.84948222
Dcun1d2	12.34555502	115	8.26E-23	0.75495242	0	two.sided	Pearson's product-moment correlation	0.75495242	Dcun1d2	-50.84769623
Maml3	12.34389335	115	8.34E-23	0.754908716	0	two.sided	Pearson's product-moment correlation	0.754908716	Maml3	-50.83881783
Cad	12.34349608	115	8.35E-23	0.754898266	0	two.sided	Pearson's product-moment correlation	0.754898266	Cad	-50.83669519
Ppp2cb	12.34335105	115	8.36E-23	0.754894451	0	two.sided	Pearson's product-moment correlation	0.754894451	Ppp2cb	-50.83592027
Phf23	12.34195042	115	8.42E-23	0.754857602	0	two.sided	Pearson's product-moment correlation	0.754857602	Phf23	-50.82843648
Pdpk1	12.34075618	115	8.48E-23	0.754826177	0	two.sided	Pearson's product-moment correlation	0.754826177	Pdpk1	-50.82205532
Tmem192	12.34071259	115	8.48E-23	0.75482503	0	two.sided	Pearson's product-moment correlation	0.75482503	Tmem192	-50.82182239
Dgcr14	12.33699622	115	8.65E-23	0.754727206	0	two.sided	Pearson's product-moment correlation	0.754727206	Dgcr14	-50.80196426
Csnk1g1	12.33124612	115	8.92E-23	0.75457575	0	two.sided	Pearson's product-moment correlation	0.75457575	Csnk1g1	-50.77123723
Tbck	12.33094569	115	8.93E-23	0.754567833	0	two.sided	Pearson's product-moment correlation	0.754567833	Tbck	-50.76963174
Clip1	12.32762745	115	9.09E-23	0.754480373	0	two.sided	Pearson's product-moment correlation	0.754480373	Clip1	-50.75189885
Slx1b	12.32464417	115	9.24E-23	0.754401707	0	two.sided	Pearson's product-moment correlation	0.754401707	Slx1b	-50.73595545
Riok2	12.32374637	115	9.28E-23	0.754378026	0	two.sided	Pearson's product-moment correlation	0.754378026	Riok2	-50.73115722
Kdelr2	12.31740675	115	9.60E-23	0.754210728	0	two.sided	Pearson's product-moment correlation	0.754210728	Kdelr2	-50.69727434
1110008L16Rik	12.31600616	115	9.68E-23	0.754173748	0	two.sided	Pearson's product-moment correlation	0.754173748	1110008L16Rik	-50.68978835
2010107H07Rik	12.31395017	115	9.78E-23	0.75411945	0	two.sided	Pearson's product-moment correlation	0.75411945	2010107H07Rik	-50.67879909
Dis3l2	12.31280763	115	9.84E-23	0.754089269	0	two.sided	Pearson's product-moment correlation	0.754089269	Dis3l2	-50.67269213
1700008J07Rik	12.31223712	115	9.87E-23	0.754074197	0	two.sided	Pearson's product-moment correlation	0.754074197	1700008J07Rik	-50.66964262
Zfp771	12.31110099	115	9.93E-23	0.754044178	0	two.sided	Pearson's product-moment correlation	0.754044178	Zfp771	-50.66356977
Gtf3a	12.31010816	115	9.99E-23	0.754017942	0	two.sided	Pearson's product-moment correlation	0.754017942	Gtf3a	-50.65826282
F8a	12.30422333	115	1.03E-22	0.753862356	0	two.sided	Pearson's product-moment correlation	0.753862356	F8a	-50.62680548
Bsg	12.30250217	115	1.04E-22	0.753816828	0	two.sided	Pearson's product-moment correlation	0.753816828	Bsg	-50.61760458
Nsdhl	12.30245058	115	1.04E-22	0.753815463	0	two.sided	Pearson's product-moment correlation	0.753815463	Nsdhl	-50.61732884
Mycbp	12.30242451	115	1.04E-22	0.753814773	0	two.sided	Pearson's product-moment correlation	0.753814773	Mycbp	-50.61718946
Agfg1	12.3013579	115	1.05E-22	0.753786553	0	two.sided	Pearson's product-moment correlation	0.753786553	Agfg1	-50.61148749
Ccs	12.29727824	115	1.07E-22	0.753678576	0	two.sided	Pearson's product-moment correlation	0.753678576	Ccs	-50.58967762
Pnrc2	12.29711942	115	1.07E-22	0.753674372	0	two.sided	Pearson's product-moment correlation	0.753674372	Pnrc2	-50.58882853
Pick1	12.29605978	115	1.08E-22	0.753646316	0	two.sided	Pearson's product-moment correlation	0.753646316	Pick1	-50.58316353
Trim27	12.29566932	115	1.08E-22	0.753635976	0	two.sided	Pearson's product-moment correlation	0.753635976	Trim27	-50.58107604
Cd2bp2	12.29467022	115	1.08E-22	0.753609518	0	two.sided	Pearson's product-moment correlation	0.753609518	Cd2bp2	-50.57573455
Zfp180	12.29421019	115	1.09E-22	0.753597334	0	two.sided	Pearson's product-moment correlation	0.753597334	Zfp180	-50.57327511
Ttf1	12.29216295	115	1.10E-22	0.753543103	0	two.sided	Pearson's product-moment correlation	0.753543103	Ttf1	-50.56232974
Nop14	12.28925604	115	1.12E-22	0.753466074	0	two.sided	Pearson's product-moment correlation	0.753466074	Nop14	-50.54678774
Mak16	12.28870372	115	1.12E-22	0.753451435	0	two.sided	Pearson's product-moment correlation	0.753451435	Mak16	-50.54383468
Fastk	12.28839368	115	1.12E-22	0.753443216	0	two.sided	Pearson's product-moment correlation	0.753443216	Fastk	-50.54217697
Ctu1	12.28807506	115	1.12E-22	0.75343477	0	two.sided	Pearson's product-moment correlation	0.75343477	Ctu1	-50.54047338
Mrpl49	12.28767332	115	1.13E-22	0.753424121	0	two.sided	Pearson's product-moment correlation	0.753424121	Mrpl49	-50.53832537
BC029214	12.28440339	115	1.15E-22	0.753337416	0	two.sided	Pearson's product-moment correlation	0.753337416	BC029214	-50.5208415
Baz2a	12.28386867	115	1.15E-22	0.753323233	0	two.sided	Pearson's product-moment correlation	0.753323233	Baz2a	-50.51798236
Rpl34	12.28332339	115	1.15E-22	0.75330877	0	two.sided	Pearson's product-moment correlation	0.75330877	Rpl34	-50.51506676
Ppip5k2	12.28311301	115	1.15E-22	0.75330319	0	two.sided	Pearson's product-moment correlation	0.75330319	Ppip5k2	-50.51394186
Pdha1	12.28208002	115	1.16E-22	0.753275786	0	two.sided	Pearson's product-moment correlation	0.753275786	Pdha1	-50.50841838
Hadh	12.28204292	115	1.16E-22	0.753274801	0	two.sided	Pearson's product-moment correlation	0.753274801	Hadh	-50.50821999
Snrpf	12.27681472	115	1.19E-22	0.753136044	0	two.sided	Pearson's product-moment correlation	0.753136044	Snrpf	-50.48026329
Rpl22l1	12.2757594	115	1.20E-22	0.753108024	0	two.sided	Pearson's product-moment correlation	0.753108024	Rpl22l1	-50.47461997
Erbb2ip	12.27507924	115	1.20E-22	0.753089962	0	two.sided	Pearson's product-moment correlation	0.753089962	Erbb2ip	-50.47098276
Fastkd2	12.27303456	115	1.22E-22	0.753035655	0	two.sided	Pearson's product-moment correlation	0.753035655	Fastkd2	-50.46004859
Mospd3	12.27297775	115	1.22E-22	0.753034146	0	two.sided	Pearson's product-moment correlation	0.753034146	Mospd3	-50.45974478
Dus1l	12.27179697	115	1.23E-22	0.753002778	0	two.sided	Pearson's product-moment correlation	0.753002778	Dus1l	-50.45343028
Adk	12.27117205	115	1.23E-22	0.752986174	0	two.sided	Pearson's product-moment correlation	0.752986174	Adk	-50.4500883
Csda	12.27064077	115	1.23E-22	0.752972057	0	two.sided	Pearson's product-moment correlation	0.752972057	Csda	-50.44724714
Tra2a	12.27050655	115	1.23E-22	0.75296849	0	two.sided	Pearson's product-moment correlation	0.75296849	Tra2a	-50.44652931
1810063B07Rik	12.26912774	115	1.24E-22	0.752931848	0	two.sided	Pearson's product-moment correlation	0.752931848	1810063B07Rik	-50.43915561
Lnp	12.26861979	115	1.25E-22	0.752918347	0	two.sided	Pearson's product-moment correlation	0.752918347	Lnp	-50.43643908
Gfm1	12.26310404	115	1.28E-22	0.752771682	0	two.sided	Pearson's product-moment correlation	0.752771682	Gfm1	-50.40693999
C030046I01Rik	12.26119105	115	1.30E-22	0.752720789	0	two.sided	Pearson's product-moment correlation	0.752720789	C030046I01Rik	-50.39670855
Dis3	12.26016776	115	1.30E-22	0.75269356	0	two.sided	Pearson's product-moment correlation	0.75269356	Dis3	-50.3912355
Rbck1	12.25977052	115	1.31E-22	0.752682989	0	two.sided	Pearson's product-moment correlation	0.752682989	Rbck1	-50.38911087
Nap1l1	12.25969566	115	1.31E-22	0.752680997	0	two.sided	Pearson's product-moment correlation	0.752680997	Nap1l1	-50.38871048
Uevld	12.25881236	115	1.31E-22	0.752657489	0	two.sided	Pearson's product-moment correlation	0.752657489	Uevld	-50.3839861
Tmem127	12.25877901	115	1.31E-22	0.752656601	0	two.sided	Pearson's product-moment correlation	0.752656601	Tmem127	-50.38380769
Slc39a11	12.25504846	115	1.34E-22	0.752557282	0	two.sided	Pearson's product-moment correlation	0.752557282	Slc39a11	-50.36385403
Brwd1	12.25457501	115	1.34E-22	0.752544673	0	two.sided	Pearson's product-moment correlation	0.752544673	Brwd1	-50.36132157
Adck1	12.25376728	115	1.35E-22	0.752523161	0	two.sided	Pearson's product-moment correlation	0.752523161	Adck1	-50.35700113
Vps39	12.25177935	115	1.36E-22	0.752470206	0	two.sided	Pearson's product-moment correlation	0.752470206	Vps39	-50.34636772
3110002H16Rik	12.25076753	115	1.37E-22	0.752443247	0	two.sided	Pearson's product-moment correlation	0.752443247	3110002H16Rik	-50.3409554
Zfp692	12.24984014	115	1.38E-22	0.752418534	0	two.sided	Pearson's product-moment correlation	0.752418534	Zfp692	-50.33599465
Ccdc94	12.24941371	115	1.38E-22	0.75240717	0	two.sided	Pearson's product-moment correlation	0.75240717	Ccdc94	-50.33371358
Prosc	12.2478339	115	1.39E-22	0.752365062	0	two.sided	Pearson's product-moment correlation	0.752365062	Prosc	-50.32526278
Cc2d1b	12.24395172	115	1.42E-22	0.752261548	0	two.sided	Pearson's product-moment correlation	0.752261548	Cc2d1b	-50.30449538
Ero1l	12.24235446	115	1.43E-22	0.752218943	0	two.sided	Pearson's product-moment correlation	0.752218943	Ero1l	-50.29595068
Cwc22	12.2404695	115	1.45E-22	0.752168651	0	two.sided	Pearson's product-moment correlation	0.752168651	Cwc22	-50.2858667
Rc3h1	12.24030484	115	1.45E-22	0.752164258	0	two.sided	Pearson's product-moment correlation	0.752164258	Rc3h1	-50.28498581
Mir684-1	12.2393465	115	1.46E-22	0.752138683	0	two.sided	Pearson's product-moment correlation	0.752138683	Mir684-1	-50.27985888
Wars	12.23707686	115	1.48E-22	0.752078101	0	two.sided	Pearson's product-moment correlation	0.752078101	Wars	-50.2677165
Brix1	12.23626759	115	1.48E-22	0.752056495	0	two.sided	Pearson's product-moment correlation	0.752056495	Brix1	-50.26338688
Gtf2h4	12.23516696	115	1.49E-22	0.752027107	0	two.sided	Pearson's product-moment correlation	0.752027107	Gtf2h4	-50.25749842
Hnrnpa2b1	12.23362197	115	1.50E-22	0.751985846	0	two.sided	Pearson's product-moment correlation	0.751985846	Hnrnpa2b1	-50.24923252
Scamp2	12.23334314	115	1.51E-22	0.751978398	0	two.sided	Pearson's product-moment correlation	0.751978398	Scamp2	-50.2477407
Cutc	12.23099229	115	1.52E-22	0.751915596	0	two.sided	Pearson's product-moment correlation	0.751915596	Cutc	-50.235163
Fam3a	12.23071017	115	1.53E-22	0.751908058	0	two.sided	Pearson's product-moment correlation	0.751908058	Fam3a	-50.23365352
Axin1	12.22433866	115	1.58E-22	0.751737736	0	two.sided	Pearson's product-moment correlation	0.751737736	Axin1	-50.19956227
Gnpat	12.22390549	115	1.58E-22	0.751726151	0	two.sided	Pearson's product-moment correlation	0.751726151	Gnpat	-50.19724448
Nprl3	12.22388621	115	1.58E-22	0.751725635	0	two.sided	Pearson's product-moment correlation	0.751725635	Nprl3	-50.19714128
Phpt1	12.22221755	115	1.60E-22	0.751681001	0	two.sided	Pearson's product-moment correlation	0.751681001	Phpt1	-50.18821255
Rae1	12.21791011	115	1.64E-22	0.751565736	0	two.sided	Pearson's product-moment correlation	0.751565736	Rae1	-50.1651632
Nkiras2	12.21674442	115	1.65E-22	0.751534531	0	two.sided	Pearson's product-moment correlation	0.751534531	Nkiras2	-50.15892535
Pus1	12.21638617	115	1.65E-22	0.75152494	0	two.sided	Pearson's product-moment correlation	0.75152494	Pus1	-50.15700827
Fam199x	12.21512456	115	1.66E-22	0.75149116	0	two.sided	Pearson's product-moment correlation	0.75149116	Fam199x	-50.15025699
Hbp1	12.21296969	115	1.68E-22	0.751433448	0	two.sided	Pearson's product-moment correlation	0.751433448	Hbp1	-50.13872539
Ptpn23	12.21069626	115	1.70E-22	0.751372543	0	two.sided	Pearson's product-moment correlation	0.751372543	Ptpn23	-50.12655898
Pop7	12.21015258	115	1.70E-22	0.751357975	0	two.sided	Pearson's product-moment correlation	0.751357975	Pop7	-50.12364942
1110037F02Rik	12.20973742	115	1.71E-22	0.75134685	0	two.sided	Pearson's product-moment correlation	0.75134685	1110037F02Rik	-50.1214276
Pdk3	12.20830458	115	1.72E-22	0.751308449	0	two.sided	Pearson's product-moment correlation	0.751308449	Pdk3	-50.11375942
Ppm1b	12.20535047	115	1.75E-22	0.751229253	0	two.sided	Pearson's product-moment correlation	0.751229253	Ppm1b	-50.09794939
Sin3a	12.20107461	115	1.79E-22	0.751114565	0	two.sided	Pearson's product-moment correlation	0.751114565	Sin3a	-50.07506456
Lins	12.19984828	115	1.80E-22	0.75108166	0	two.sided	Pearson's product-moment correlation	0.75108166	Lins	-50.06850095
Hsp90b1	12.19964992	115	1.80E-22	0.751076337	0	two.sided	Pearson's product-moment correlation	0.751076337	Hsp90b1	-50.06743927
Rxrb	12.1987834	115	1.81E-22	0.751053082	0	two.sided	Pearson's product-moment correlation	0.751053082	Rxrb	-50.06280134
Tmem111	12.19143814	115	1.88E-22	0.750855845	0	two.sided	Pearson's product-moment correlation	0.750855845	Tmem111	-50.02348512
Zfp560	12.19093831	115	1.89E-22	0.750842416	0	two.sided	Pearson's product-moment correlation	0.750842416	Zfp560	-50.02080962
Prkaa1	12.18965191	115	1.90E-22	0.75080785	0	two.sided	Pearson's product-moment correlation	0.75080785	Prkaa1	-50.01392365
Pip5k1a	12.18929975	115	1.91E-22	0.750798387	0	two.sided	Pearson's product-moment correlation	0.750798387	Pip5k1a	-50.01203858
Kctd2	12.18573597	115	1.94E-22	0.75070259	0	two.sided	Pearson's product-moment correlation	0.75070259	Kctd2	-49.99296141
Mpv17l2	12.18551608	115	1.94E-22	0.750696678	0	two.sided	Pearson's product-moment correlation	0.750696678	Mpv17l2	-49.99178432
Uchl3	12.18204515	115	1.98E-22	0.750603328	0	two.sided	Pearson's product-moment correlation	0.750603328	Uchl3	-49.97320337
Hnrnpc	12.1819594	115	1.98E-22	0.750601022	0	two.sided	Pearson's product-moment correlation	0.750601022	Hnrnpc	-49.97274432
Stx4a	12.17577157	115	2.05E-22	0.750434489	0	two.sided	Pearson's product-moment correlation	0.750434489	Stx4a	-49.93961718
4933403F05Rik	12.17368527	115	2.07E-22	0.750378309	0	two.sided	Pearson's product-moment correlation	0.750378309	4933403F05Rik	-49.92844745
Tmx2	12.17263808	115	2.08E-22	0.750350104	0	two.sided	Pearson's product-moment correlation	0.750350104	Tmx2	-49.92284084
Eci2	12.1716047	115	2.10E-22	0.750322266	0	two.sided	Pearson's product-moment correlation	0.750322266	Eci2	-49.91730813
Fis1	12.16887488	115	2.13E-22	0.750248711	0	two.sided	Pearson's product-moment correlation	0.750248711	Fis1	-49.90269232
1810013D10Rik	12.1674062	115	2.14E-22	0.750209126	0	two.sided	Pearson's product-moment correlation	0.750209126	1810013D10Rik	-49.89482867
Zmym2	12.16412009	115	2.18E-22	0.750120526	0	two.sided	Pearson's product-moment correlation	0.750120526	Zmym2	-49.87723351
Arfgef1	12.16410682	115	2.18E-22	0.750120168	0	two.sided	Pearson's product-moment correlation	0.750120168	Arfgef1	-49.87716248
Vezf1	12.16205008	115	2.20E-22	0.750064694	0	two.sided	Pearson's product-moment correlation	0.750064694	Vezf1	-49.86614952
Upf3a	12.16145602	115	2.21E-22	0.750048668	0	two.sided	Pearson's product-moment correlation	0.750048668	Upf3a	-49.86296857
Atxn7	12.16064117	115	2.22E-22	0.750026684	0	two.sided	Pearson's product-moment correlation	0.750026684	Atxn7	-49.8586053
Lancl1	12.16061803	115	2.22E-22	0.75002606	0	two.sided	Pearson's product-moment correlation	0.75002606	Lancl1	-49.85848139
Tbc1d8b	12.15936299	115	2.24E-22	0.749992194	0	two.sided	Pearson's product-moment correlation	0.749992194	Tbc1d8b	-49.85176095
Cbll1	12.15583549	115	2.28E-22	0.749896978	0	two.sided	Pearson's product-moment correlation	0.749896978	Cbll1	-49.83287157
Ercc4	12.15578002	115	2.28E-22	0.749895481	0	two.sided	Pearson's product-moment correlation	0.749895481	Ercc4	-49.83257452
Dtwd1	12.15196694	115	2.33E-22	0.749792503	0	two.sided	Pearson's product-moment correlation	0.749792503	Dtwd1	-49.81215506
Pdcd2l	12.15000679	115	2.35E-22	0.749739545	0	two.sided	Pearson's product-moment correlation	0.749739545	Pdcd2l	-49.80165784
1810009A15Rik	12.149589	115	2.36E-22	0.749728256	0	two.sided	Pearson's product-moment correlation	0.749728256	1810009A15Rik	-49.79942047
Aes	12.14723753	115	2.39E-22	0.749664703	0	two.sided	Pearson's product-moment correlation	0.749664703	Aes	-49.78682727
Prmt7	12.14459586	115	2.42E-22	0.749593283	0	two.sided	Pearson's product-moment correlation	0.749593283	Prmt7	-49.77267955
Tspyl1	12.14395721	115	2.43E-22	0.749576012	0	two.sided	Pearson's product-moment correlation	0.749576012	Tspyl1	-49.76925914
Snx15	12.14296692	115	2.44E-22	0.749549229	0	two.sided	Pearson's product-moment correlation	0.749549229	Snx15	-49.76395536
Gemin6	12.14225075	115	2.45E-22	0.749529858	0	two.sided	Pearson's product-moment correlation	0.749529858	Gemin6	-49.76011973
Clta	12.14144202	115	2.46E-22	0.74950798	0	two.sided	Pearson's product-moment correlation	0.74950798	Clta	-49.75578829
Gnai3	12.13941376	115	2.49E-22	0.749453102	0	two.sided	Pearson's product-moment correlation	0.749453102	Gnai3	-49.74492506
Orc4	12.13668846	115	2.53E-22	0.74937934	0	two.sided	Pearson's product-moment correlation	0.74937934	Orc4	-49.73032815
Wdr45	12.13576544	115	2.54E-22	0.749354351	0	two.sided	Pearson's product-moment correlation	0.749354351	Wdr45	-49.72538431
Sf3b4	12.13539691	115	2.54E-22	0.749344373	0	two.sided	Pearson's product-moment correlation	0.749344373	Sf3b4	-49.72341035
Pygo2	12.13502155	115	2.55E-22	0.74933421	0	two.sided	Pearson's product-moment correlation	0.74933421	Pygo2	-49.72139982
Snapc3	12.13451345	115	2.56E-22	0.749320451	0	two.sided	Pearson's product-moment correlation	0.749320451	Snapc3	-49.71867833
Slc5a6	12.13447288	115	2.56E-22	0.749319353	0	two.sided	Pearson's product-moment correlation	0.749319353	Slc5a6	-49.718461
Hspa13	12.13378047	115	2.57E-22	0.749300602	0	two.sided	Pearson's product-moment correlation	0.749300602	Hspa13	-49.71475227
Snhg5	12.12892341	115	2.63E-22	0.74916902	0	two.sided	Pearson's product-moment correlation	0.74916902	Snhg5	-49.68873553
Srfbp1	12.12892272	115	2.63E-22	0.749169001	0	two.sided	Pearson's product-moment correlation	0.749169001	Srfbp1	-49.68873185
Trmt2b	12.12833699	115	2.64E-22	0.749153127	0	two.sided	Pearson's product-moment correlation	0.749153127	Trmt2b	-49.6855943
Shfm1	12.12674909	115	2.66E-22	0.749110086	0	two.sided	Pearson's product-moment correlation	0.749110086	Shfm1	-49.6770884
Acadl	12.12655851	115	2.67E-22	0.74910492	0	two.sided	Pearson's product-moment correlation	0.74910492	Acadl	-49.67606752
Usp37	12.12639007	115	2.67E-22	0.749100354	0	two.sided	Pearson's product-moment correlation	0.749100354	Usp37	-49.67516518
Txndc15	12.12577888	115	2.68E-22	0.749083784	0	two.sided	Pearson's product-moment correlation	0.749083784	Txndc15	-49.67189121
Mgea5	12.12429413	115	2.70E-22	0.749043525	0	two.sided	Pearson's product-moment correlation	0.749043525	Mgea5	-49.66393762
Tmem55b	12.12141288	115	2.74E-22	0.748965377	0	two.sided	Pearson's product-moment correlation	0.748965377	Tmem55b	-49.64850278
Oxr1	12.1208297	115	2.75E-22	0.748949556	0	two.sided	Pearson's product-moment correlation	0.748949556	Oxr1	-49.64537864
Arl16	12.12028382	115	2.76E-22	0.748934745	0	two.sided	Pearson's product-moment correlation	0.748934745	Arl16	-49.64245429
Acaca	12.11984211	115	2.76E-22	0.748922761	0	two.sided	Pearson's product-moment correlation	0.748922761	Acaca	-49.64008802
Rpf1	12.11903206	115	2.78E-22	0.748900779	0	two.sided	Pearson's product-moment correlation	0.748900779	Rpf1	-49.63574843
Gm5801	12.11893944	115	2.78E-22	0.748898265	0	two.sided	Pearson's product-moment correlation	0.748898265	Gm5801	-49.6352522
Nipsnap3b	12.11884469	115	2.78E-22	0.748895694	0	two.sided	Pearson's product-moment correlation	0.748895694	Nipsnap3b	-49.63474466
Gabarap	12.11800898	115	2.79E-22	0.748873014	0	two.sided	Pearson's product-moment correlation	0.748873014	Gabarap	-49.63026755
Mynn	12.11515224	115	2.83E-22	0.748795463	0	two.sided	Pearson's product-moment correlation	0.748795463	Mynn	-49.61496297
Polrmt	12.11199921	115	2.88E-22	0.748709833	0	two.sided	Pearson's product-moment correlation	0.748709833	Polrmt	-49.59807049
Prpsap2	12.11012609	115	2.91E-22	0.748658946	0	two.sided	Pearson's product-moment correlation	0.748658946	Prpsap2	-49.58803493
Ddx19b	12.10843437	115	2.94E-22	0.748612975	0	two.sided	Pearson's product-moment correlation	0.748612975	Ddx19b	-49.57897104
Pdcd7	12.10765377	115	2.95E-22	0.748591759	0	two.sided	Pearson's product-moment correlation	0.748591759	Pdcd7	-49.57478866
Med13l	12.10530012	115	2.99E-22	0.748527776	0	two.sided	Pearson's product-moment correlation	0.748527776	Med13l	-49.5621779
Sfxn2	12.10519466	115	2.99E-22	0.748524908	0	two.sided	Pearson's product-moment correlation	0.748524908	Sfxn2	-49.56161287
Srsf4	12.10394781	115	3.01E-22	0.748491004	0	two.sided	Pearson's product-moment correlation	0.748491004	Srsf4	-49.55493215
Tmed4	12.10231851	115	3.04E-22	0.748446691	0	two.sided	Pearson's product-moment correlation	0.748446691	Tmed4	-49.5462021
Srpk2	12.09756499	115	3.11E-22	0.748317352	0	two.sided	Pearson's product-moment correlation	0.748317352	Srpk2	-49.52073116
Rcor3	12.09732915	115	3.12E-22	0.748310932	0	two.sided	Pearson's product-moment correlation	0.748310932	Rcor3	-49.51946741
Pcyox1	12.09716918	115	3.12E-22	0.748306578	0	two.sided	Pearson's product-moment correlation	0.748306578	Pcyox1	-49.51861018
Gm1943	12.08563023	115	3.32E-22	0.747992238	0	two.sided	Pearson's product-moment correlation	0.747992238	Gm1943	-49.45677476
Med4	12.08517985	115	3.33E-22	0.747979959	0	two.sided	Pearson's product-moment correlation	0.747979959	Med4	-49.4543611
B3galnt2	12.08470862	115	3.34E-22	0.74796711	0	two.sided	Pearson's product-moment correlation	0.74796711	B3galnt2	-49.45183565
Brd8	12.08468171	115	3.34E-22	0.747966376	0	two.sided	Pearson's product-moment correlation	0.747966376	Brd8	-49.45169146
Trub2	12.08202494	115	3.39E-22	0.747893921	0	two.sided	Pearson's product-moment correlation	0.747893921	Trub2	-49.43745299
Ell	12.08153611	115	3.39E-22	0.747880586	0	two.sided	Pearson's product-moment correlation	0.747880586	Ell	-49.43483315
Gm2382	12.07822084	115	3.45E-22	0.747790128	0	two.sided	Pearson's product-moment correlation	0.747790128	Gm2382	-49.41706488
Capns1	12.07564275	115	3.50E-22	0.747719756	0	two.sided	Pearson's product-moment correlation	0.747719756	Capns1	-49.40324714
Por	12.0726184	115	3.56E-22	0.747637169	0	two.sided	Pearson's product-moment correlation	0.747637169	Por	-49.38703702
Snx3	12.07075807	115	3.60E-22	0.747586352	0	two.sided	Pearson's product-moment correlation	0.747586352	Snx3	-49.37706568
Umps	12.07021086	115	3.61E-22	0.747571402	0	two.sided	Pearson's product-moment correlation	0.747571402	Umps	-49.37413262
Brd7	12.06988485	115	3.61E-22	0.747562494	0	two.sided	Pearson's product-moment correlation	0.747562494	Brd7	-49.37238513
Pdzd8	12.06923353	115	3.63E-22	0.747544697	0	two.sided	Pearson's product-moment correlation	0.747544697	Pdzd8	-49.368894
Rrn3	12.0677816	115	3.65E-22	0.747505018	0	two.sided	Pearson's product-moment correlation	0.747505018	Rrn3	-49.36111138
Dnajc8	12.0675876	115	3.66E-22	0.747499716	0	two.sided	Pearson's product-moment correlation	0.747499716	Dnajc8	-49.36007149
Mnt	12.06224971	115	3.76E-22	0.747353768	0	two.sided	Pearson's product-moment correlation	0.747353768	Mnt	-49.33145837
Nt5c2	12.06189358	115	3.77E-22	0.747344026	0	two.sided	Pearson's product-moment correlation	0.747344026	Nt5c2	-49.3295493
Idh3a	12.05859412	115	3.84E-22	0.747253754	0	two.sided	Pearson's product-moment correlation	0.747253754	Idh3a	-49.31186202
Lsm2	12.05848614	115	3.84E-22	0.747250799	0	two.sided	Pearson's product-moment correlation	0.747250799	Lsm2	-49.31128314
Gtpbp4	12.05729443	115	3.87E-22	0.747218183	0	two.sided	Pearson's product-moment correlation	0.747218183	Gtpbp4	-49.30489467
Pdss2	12.05709029	115	3.87E-22	0.747212596	0	two.sided	Pearson's product-moment correlation	0.747212596	Pdss2	-49.30380026
C230096C10Rik	12.05697384	115	3.87E-22	0.747209408	0	two.sided	Pearson's product-moment correlation	0.747209408	C230096C10Rik	-49.30317602
Pigg	12.05628195	115	3.89E-22	0.747190469	0	two.sided	Pearson's product-moment correlation	0.747190469	Pigg	-49.29946687
Stam	12.05627458	115	3.89E-22	0.747190267	0	two.sided	Pearson's product-moment correlation	0.747190267	Stam	-49.29942735
Akap8	12.05253161	115	3.97E-22	0.747087777	0	two.sided	Pearson's product-moment correlation	0.747087777	Akap8	-49.27936131
Zfp191	12.0524266	115	3.97E-22	0.747084901	0	two.sided	Pearson's product-moment correlation	0.747084901	Zfp191	-49.27879833
Gpank1	12.04933652	115	4.03E-22	0.747000247	0	two.sided	Pearson's product-moment correlation	0.747000247	Gpank1	-49.26223185
Mpnd	12.04899283	115	4.04E-22	0.746990829	0	two.sided	Pearson's product-moment correlation	0.746990829	Mpnd	-49.26038918
Srebf2	12.03861194	115	4.27E-22	0.746706161	0	two.sided	Pearson's product-moment correlation	0.746706161	Srebf2	-49.20473096
Pank2	12.03849744	115	4.27E-22	0.746703019	0	two.sided	Pearson's product-moment correlation	0.746703019	Pank2	-49.20411703
Fam123b	12.03755519	115	4.30E-22	0.746677159	0	two.sided	Pearson's product-moment correlation	0.746677159	Fam123b	-49.19906477
Mettl11a	12.03430979	115	4.37E-22	0.746588065	0	two.sided	Pearson's product-moment correlation	0.746588065	Mettl11a	-49.18166276
Camsap1	12.03379877	115	4.38E-22	0.746574033	0	two.sided	Pearson's product-moment correlation	0.746574033	Camsap1	-49.17892255
Psme3	12.03230839	115	4.42E-22	0.746533102	0	two.sided	Pearson's product-moment correlation	0.746533102	Psme3	-49.17093085
Ikbkap	12.03179283	115	4.43E-22	0.746518941	0	two.sided	Pearson's product-moment correlation	0.746518941	Ikbkap	-49.16816622
Prmt5	12.03177622	115	4.43E-22	0.746518485	0	two.sided	Pearson's product-moment correlation	0.746518485	Prmt5	-49.1680772
Rnf11	12.0296339	115	4.48E-22	0.74645963	0	two.sided	Pearson's product-moment correlation	0.74645963	Rnf11	-49.15658929
Dusp12	12.02666522	115	4.55E-22	0.746378045	0	two.sided	Pearson's product-moment correlation	0.746378045	Dusp12	-49.14066977
Cwc25	12.02625862	115	4.56E-22	0.746366868	0	two.sided	Pearson's product-moment correlation	0.746366868	Cwc25	-49.13848935
Tubg1	12.02467388	115	4.60E-22	0.7463233	0	two.sided	Pearson's product-moment correlation	0.7463233	Tubg1	-49.12999095
Ccnk	12.0237583	115	4.63E-22	0.746298124	0	two.sided	Pearson's product-moment correlation	0.746298124	Ccnk	-49.12508092
Dvl1	12.02350584	115	4.63E-22	0.746291182	0	two.sided	Pearson's product-moment correlation	0.746291182	Dvl1	-49.12372702
C330018D20Rik	12.02291078	115	4.65E-22	0.746274817	0	two.sided	Pearson's product-moment correlation	0.746274817	C330018D20Rik	-49.12053587
Alkbh1	12.02153499	115	4.68E-22	0.746236976	0	two.sided	Pearson's product-moment correlation	0.746236976	Alkbh1	-49.11315773
Utp6	12.01846762	115	4.76E-22	0.746152583	0	two.sided	Pearson's product-moment correlation	0.746152583	Utp6	-49.09670754
Csnk1g3	12.01722798	115	4.79E-22	0.746118467	0	two.sided	Pearson's product-moment correlation	0.746118467	Csnk1g3	-49.09005925
Fam120b	12.01406585	115	4.87E-22	0.746031414	0	two.sided	Pearson's product-moment correlation	0.746031414	Fam120b	-49.07310009
Psmg4	12.01169121	115	4.94E-22	0.745966015	0	two.sided	Pearson's product-moment correlation	0.745966015	Psmg4	-49.06036406
Josd2	12.00921966	115	5.00E-22	0.745897925	0	two.sided	Pearson's product-moment correlation	0.745897925	Josd2	-49.0471079
Tbc1d25	12.00757125	115	5.05E-22	0.745852498	0	two.sided	Pearson's product-moment correlation	0.745852498	Tbc1d25	-49.03826645
Naa16	12.00592703	115	5.09E-22	0.745807177	0	two.sided	Pearson's product-moment correlation	0.745807177	Naa16	-49.02944735
Cebpg	12.00440235	115	5.13E-22	0.745765142	0	two.sided	Pearson's product-moment correlation	0.745765142	Cebpg	-49.0212693
Skiv2l2	12.00110476	115	5.22E-22	0.745674197	0	two.sided	Pearson's product-moment correlation	0.745674197	Skiv2l2	-49.00358126
15-Sep	12.00076029	115	5.23E-22	0.745664694	0	two.sided	Pearson's product-moment correlation	0.745664694	15-Sep	-49.0017335
Eif2b4	11.99808656	115	5.31E-22	0.745590921	0	two.sided	Pearson's product-moment correlation	0.745590921	Eif2b4	-48.98739126
Asb6	11.99527701	115	5.39E-22	0.74551337	0	two.sided	Pearson's product-moment correlation	0.74551337	Asb6	-48.97232007
Nr2c1	11.99234663	115	5.48E-22	0.745432452	0	two.sided	Pearson's product-moment correlation	0.745432452	Nr2c1	-48.95660027
Rbm12	11.99202826	115	5.48E-22	0.745423659	0	two.sided	Pearson's product-moment correlation	0.745423659	Rbm12	-48.95489234
2310037I24Rik	11.99184404	115	5.49E-22	0.745418571	0	two.sided	Pearson's product-moment correlation	0.745418571	2310037I24Rik	-48.95390412
4932416H05Rik	11.9887309	115	5.58E-22	0.745332564	0	two.sided	Pearson's product-moment correlation	0.745332564	4932416H05Rik	-48.93720327
Msl2	11.98804626	115	5.60E-22	0.745313644	0	two.sided	Pearson's product-moment correlation	0.745313644	Msl2	-48.93353038
Slc39a3	11.9862635	115	5.66E-22	0.74526437	0	two.sided	Pearson's product-moment correlation	0.74526437	Slc39a3	-48.92396621
Cd164	11.98588056	115	5.67E-22	0.745253784	0	two.sided	Pearson's product-moment correlation	0.745253784	Cd164	-48.92191178
Gm6402	11.98448744	115	5.71E-22	0.745215269	0	two.sided	Pearson's product-moment correlation	0.745215269	Gm6402	-48.91443783
Zmynd11	11.98255731	115	5.77E-22	0.745161896	0	two.sided	Pearson's product-moment correlation	0.745161896	Zmynd11	-48.9040827
Rb1cc1	11.98178999	115	5.79E-22	0.745140673	0	two.sided	Pearson's product-moment correlation	0.745140673	Rb1cc1	-48.89996594
Taf10	11.98068702	115	5.83E-22	0.745110162	0	two.sided	Pearson's product-moment correlation	0.745110162	Taf10	-48.89404836
Klhdc3	11.9781491	115	5.91E-22	0.745039941	0	two.sided	Pearson's product-moment correlation	0.745039941	Klhdc3	-48.88043186
Taf1	11.97727441	115	5.94E-22	0.745015734	0	two.sided	Pearson's product-moment correlation	0.745015734	Taf1	-48.87573883
Zfp664	11.97564855	115	5.99E-22	0.74497073	0	two.sided	Pearson's product-moment correlation	0.74497073	Zfp664	-48.86701546
Fam122a	11.9739387	115	6.04E-22	0.74492339	0	two.sided	Pearson's product-moment correlation	0.74492339	Fam122a	-48.85784129
Fam76a	11.97339391	115	6.06E-22	0.744908304	0	two.sided	Pearson's product-moment correlation	0.744908304	Fam76a	-48.8549182
Stau1	11.9729115	115	6.08E-22	0.744894945	0	two.sided	Pearson's product-moment correlation	0.744894945	Stau1	-48.85232977
Prmt1	11.96890137	115	6.21E-22	0.744783858	0	two.sided	Pearson's product-moment correlation	0.744783858	Prmt1	-48.83081262
Wdr43	11.9682606	115	6.23E-22	0.744766101	0	two.sided	Pearson's product-moment correlation	0.744766101	Wdr43	-48.82737435
Akr1a1	11.96823764	115	6.23E-22	0.744765465	0	two.sided	Pearson's product-moment correlation	0.744765465	Akr1a1	-48.82725115
Cln6	11.96632173	115	6.30E-22	0.744712365	0	two.sided	Pearson's product-moment correlation	0.744712365	Cln6	-48.8169706
Ankib1	11.96631749	115	6.30E-22	0.744712247	0	two.sided	Pearson's product-moment correlation	0.744712247	Ankib1	-48.81694786
A730098P11Rik	11.96585862	115	6.31E-22	0.744699527	0	two.sided	Pearson's product-moment correlation	0.744699527	A730098P11Rik	-48.81448553
Mon2	11.96521159	115	6.33E-22	0.74468159	0	two.sided	Pearson's product-moment correlation	0.74468159	Mon2	-48.81101357
Paip2	11.9639346	115	6.38E-22	0.744646184	0	two.sided	Pearson's product-moment correlation	0.744646184	Paip2	-48.80416121
Gatad2b	11.95654902	115	6.63E-22	0.744441288	0	two.sided	Pearson's product-moment correlation	0.744441288	Gatad2b	-48.76452806
Tut1	11.95454808	115	6.71E-22	0.744385741	0	two.sided	Pearson's product-moment correlation	0.744385741	Tut1	-48.75378992
Ccdc22	11.9526642	115	6.77E-22	0.744333428	0	two.sided	Pearson's product-moment correlation	0.744333428	Ccdc22	-48.74367979
Fbxl3	11.95159086	115	6.81E-22	0.744303618	0	two.sided	Pearson's product-moment correlation	0.744303618	Fbxl3	-48.73791949
Dr1	11.94889828	115	6.91E-22	0.744228814	0	two.sided	Pearson's product-moment correlation	0.744228814	Dr1	-48.7234689
Htatip2	11.94836194	115	6.93E-22	0.744213911	0	two.sided	Pearson's product-moment correlation	0.744213911	Htatip2	-48.72059035
Pex26	11.94710171	115	6.98E-22	0.744178888	0	two.sided	Pearson's product-moment correlation	0.744178888	Pex26	-48.71382679
Twf1	11.94562571	115	7.04E-22	0.74413786	0	two.sided	Pearson's product-moment correlation	0.74413786	Twf1	-48.70590501
Gsk3a	11.94266485	115	7.15E-22	0.744055534	0	two.sided	Pearson's product-moment correlation	0.744055534	Gsk3a	-48.69001359
Tgds	11.94166991	115	7.19E-22	0.744027862	0	two.sided	Pearson's product-moment correlation	0.744027862	Tgds	-48.68467347
1110057K04Rik	11.94112594	115	7.21E-22	0.744012731	0	two.sided	Pearson's product-moment correlation	0.744012731	1110057K04Rik	-48.68175381
Asb7	11.9405777	115	7.23E-22	0.743997481	0	two.sided	Pearson's product-moment correlation	0.743997481	Asb7	-48.67881121
Ino80d	11.93983503	115	7.26E-22	0.74397682	0	two.sided	Pearson's product-moment correlation	0.74397682	Ino80d	-48.67482504
Papd4	11.9361276	115	7.40E-22	0.743873647	0	two.sided	Pearson's product-moment correlation	0.743873647	Papd4	-48.65492545
Zcchc10	11.9350925	115	7.44E-22	0.743844832	0	two.sided	Pearson's product-moment correlation	0.743844832	Zcchc10	-48.64936939
Cinp	11.93398407	115	7.49E-22	0.743813971	0	two.sided	Pearson's product-moment correlation	0.743813971	Cinp	-48.64341968
Pisd	11.93388752	115	7.49E-22	0.743811282	0	two.sided	Pearson's product-moment correlation	0.743811282	Pisd	-48.64290143
Klhl26	11.93302789	115	7.53E-22	0.743787345	0	two.sided	Pearson's product-moment correlation	0.743787345	Klhl26	-48.63828717
Ckap5	11.932296	115	7.56E-22	0.743766962	0	two.sided	Pearson's product-moment correlation	0.743766962	Ckap5	-48.63435854
Pfkl	11.93206968	115	7.57E-22	0.743760659	0	two.sided	Pearson's product-moment correlation	0.743760659	Pfkl	-48.63314369
Rbmxl1	11.93205018	115	7.57E-22	0.743760116	0	two.sided	Pearson's product-moment correlation	0.743760116	Rbmxl1	-48.63303904
Tsc2	11.93182144	115	7.58E-22	0.743753745	0	two.sided	Pearson's product-moment correlation	0.743753745	Tsc2	-48.63181118
Ncor2	11.93156406	115	7.59E-22	0.743746576	0	two.sided	Pearson's product-moment correlation	0.743746576	Ncor2	-48.6304296
Zscan21	11.92427028	115	7.89E-22	0.743543315	0	two.sided	Pearson's product-moment correlation	0.743543315	Zscan21	-48.59127635
1810058I24Rik	11.92312365	115	7.94E-22	0.743511343	0	two.sided	Pearson's product-moment correlation	0.743511343	1810058I24Rik	-48.58512093
Taf6	11.92231577	115	7.97E-22	0.743488813	0	two.sided	Pearson's product-moment correlation	0.743488813	Taf6	-48.58078396
Zfp110	11.92150496	115	8.01E-22	0.743466198	0	two.sided	Pearson's product-moment correlation	0.743466198	Zfp110	-48.57643124
C87436	11.9206262	115	8.05E-22	0.743441686	0	two.sided	Pearson's product-moment correlation	0.743441686	C87436	-48.57171368
Amdhd2	11.91983534	115	8.08E-22	0.743419623	0	two.sided	Pearson's product-moment correlation	0.743419623	Amdhd2	-48.56746801
Nhp2l1	11.91557289	115	8.27E-22	0.743300669	0	two.sided	Pearson's product-moment correlation	0.743300669	Nhp2l1	-48.54458467
Ttll12	11.91473023	115	8.30E-22	0.743277145	0	two.sided	Pearson's product-moment correlation	0.743277145	Ttll12	-48.54006064
Rdh13	11.91409602	115	8.33E-22	0.743259438	0	two.sided	Pearson's product-moment correlation	0.743259438	Rdh13	-48.53665576
Ints10	11.91271414	115	8.39E-22	0.74322085	0	two.sided	Pearson's product-moment correlation	0.74322085	Ints10	-48.52923667
Sf3a3	11.91158953	115	8.45E-22	0.743189441	0	two.sided	Pearson's product-moment correlation	0.743189441	Sf3a3	-48.52319877
Ctnnb1	11.90966752	115	8.53E-22	0.74313575	0	two.sided	Pearson's product-moment correlation	0.74313575	Ctnnb1	-48.51287958
Sumo2	11.90363868	115	8.81E-22	0.742967242	0	two.sided	Pearson's product-moment correlation	0.742967242	Sumo2	-48.4805097
Phf14	11.90045123	115	8.97E-22	0.742878095	0	two.sided	Pearson's product-moment correlation	0.742878095	Phf14	-48.46339493
Pold2	11.89770227	115	9.10E-22	0.74280118	0	two.sided	Pearson's product-moment correlation	0.74280118	Pold2	-48.44863421
Zmym3	11.89747623	115	9.11E-22	0.742794854	0	two.sided	Pearson's product-moment correlation	0.742794854	Zmym3	-48.44742045
Ttc27	11.89659378	115	9.15E-22	0.742770157	0	two.sided	Pearson's product-moment correlation	0.742770157	Ttc27	-48.44268198
Tecpr2	11.89417949	115	9.27E-22	0.742702571	0	two.sided	Pearson's product-moment correlation	0.742702571	Tecpr2	-48.42971775
Fam50a	11.89350254	115	9.31E-22	0.742683616	0	two.sided	Pearson's product-moment correlation	0.742683616	Fam50a	-48.42608265
Ercc6	11.89303129	115	9.33E-22	0.74267042	0	two.sided	Pearson's product-moment correlation	0.74267042	Ercc6	-48.4235521
Paics	11.89166712	115	9.40E-22	0.742632215	0	two.sided	Pearson's product-moment correlation	0.742632215	Paics	-48.4162266
Qdpr	11.89047223	115	9.46E-22	0.742598745	0	two.sided	Pearson's product-moment correlation	0.742598745	Qdpr	-48.40981004
Morf4l1	11.88749709	115	9.61E-22	0.742515385	0	two.sided	Pearson's product-moment correlation	0.742515385	Morf4l1	-48.39383324
Ttc33	11.88737419	115	9.62E-22	0.742511941	0	two.sided	Pearson's product-moment correlation	0.742511941	Ttc33	-48.39317325
Zfp930	11.88712343	115	9.63E-22	0.742504913	0	two.sided	Pearson's product-moment correlation	0.742504913	Zfp930	-48.39182659
Kdm4c	11.88434325	115	9.78E-22	0.742426979	0	two.sided	Pearson's product-moment correlation	0.742426979	Kdm4c	-48.37689624
Tet3	11.88375314	115	9.81E-22	0.742410434	0	two.sided	Pearson's product-moment correlation	0.742410434	Tet3	-48.37372715
Pspc1	11.88205846	115	9.90E-22	0.74236291	0	two.sided	Pearson's product-moment correlation	0.74236291	Pspc1	-48.36462602
Ppp2r5c	11.88048068	115	9.98E-22	0.742318655	0	two.sided	Pearson's product-moment correlation	0.742318655	Ppp2r5c	-48.35615252
4933434E20Rik	11.87787824	115	1.01E-21	0.742245638	0	two.sided	Pearson's product-moment correlation	0.742245638	4933434E20Rik	-48.34217578
Tmem69	11.87765382	115	1.01E-21	0.74223934	0	two.sided	Pearson's product-moment correlation	0.74223934	Tmem69	-48.3409705
Comt	11.87739458	115	1.01E-21	0.742232065	0	two.sided	Pearson's product-moment correlation	0.742232065	Comt	-48.33957823
Emd	11.87611405	115	1.02E-21	0.742196124	0	two.sided	Pearson's product-moment correlation	0.742196124	Emd	-48.33270083
Ahsa2	11.8752968	115	1.03E-21	0.742173183	0	two.sided	Pearson's product-moment correlation	0.742173183	Ahsa2	-48.32831151
D19Ertd737e	11.87456768	115	1.03E-21	0.742152714	0	two.sided	Pearson's product-moment correlation	0.742152714	D19Ertd737e	-48.32439551
Gtpbp3	11.87355715	115	1.04E-21	0.742124341	0	two.sided	Pearson's product-moment correlation	0.742124341	Gtpbp3	-48.3189681
Mcat	11.87178353	115	1.05E-21	0.742074533	0	two.sided	Pearson's product-moment correlation	0.742074533	Mcat	-48.30944203
Polr3b	11.87011973	115	1.06E-21	0.742027798	0	two.sided	Pearson's product-moment correlation	0.742027798	Polr3b	-48.30050572
Cd3eap	11.86985118	115	1.06E-21	0.742020254	0	two.sided	Pearson's product-moment correlation	0.742020254	Cd3eap	-48.29906328
Ahcyl1	11.86885254	115	1.06E-21	0.741992196	0	two.sided	Pearson's product-moment correlation	0.741992196	Ahcyl1	-48.29369945
Sbds	11.86865022	115	1.06E-21	0.741986511	0	two.sided	Pearson's product-moment correlation	0.741986511	Sbds	-48.29261276
Eif1ad	11.8682331	115	1.07E-21	0.74197479	0	two.sided	Pearson's product-moment correlation	0.74197479	Eif1ad	-48.29037233
Ankle2	11.86726589	115	1.07E-21	0.74194761	0	two.sided	Pearson's product-moment correlation	0.74194761	Ankle2	-48.28517727
Lin54	11.86631646	115	1.08E-21	0.741920926	0	two.sided	Pearson's product-moment correlation	0.741920926	Lin54	-48.2800776
Dlg1	11.86500506	115	1.08E-21	0.741884062	0	two.sided	Pearson's product-moment correlation	0.741884062	Dlg1	-48.27303365
Brpf1	11.86404498	115	1.09E-21	0.74185707	0	two.sided	Pearson's product-moment correlation	0.74185707	Brpf1	-48.2678767
Kbtbd4	11.86386721	115	1.09E-21	0.741852072	0	two.sided	Pearson's product-moment correlation	0.741852072	Kbtbd4	-48.26692182
Prrc2c	11.86345757	115	1.09E-21	0.741840553	0	two.sided	Pearson's product-moment correlation	0.741840553	Prrc2c	-48.26472145
Gbf1	11.86335211	115	1.09E-21	0.741837588	0	two.sided	Pearson's product-moment correlation	0.741837588	Gbf1	-48.26415501
Smpd2	11.86022312	115	1.11E-21	0.741749584	0	two.sided	Pearson's product-moment correlation	0.741749584	Smpd2	-48.24734758
Urm1	11.85850618	115	1.12E-21	0.741701279	0	two.sided	Pearson's product-moment correlation	0.741701279	Urm1	-48.23812476
Gzf1	11.85559266	115	1.14E-21	0.741619281	0	two.sided	Pearson's product-moment correlation	0.741619281	Gzf1	-48.22247402
Abi1	11.85435335	115	1.15E-21	0.741584392	0	two.sided	Pearson's product-moment correlation	0.741584392	Abi1	-48.21581657
8430410A17Rik	11.85043466	115	1.17E-21	0.741474034	0	two.sided	Pearson's product-moment correlation	0.741474034	8430410A17Rik	-48.19476537
Arid2	11.84988894	115	1.18E-21	0.74145866	0	two.sided	Pearson's product-moment correlation	0.74145866	Arid2	-48.19183369
Kras	11.84943368	115	1.18E-21	0.741445834	0	two.sided	Pearson's product-moment correlation	0.741445834	Kras	-48.18938794
Rnaseh2a	11.84845991	115	1.19E-21	0.741418398	0	two.sided	Pearson's product-moment correlation	0.741418398	Rnaseh2a	-48.18415669
Mcph1	11.84795841	115	1.19E-21	0.741404266	0	two.sided	Pearson's product-moment correlation	0.741404266	Mcph1	-48.18146251
Tmem59	11.84747923	115	1.19E-21	0.741390763	0	two.sided	Pearson's product-moment correlation	0.741390763	Tmem59	-48.17888825
2210411K11Rik	11.8473499	115	1.19E-21	0.741387118	0	two.sided	Pearson's product-moment correlation	0.741387118	2210411K11Rik	-48.17819345
Ints5	11.8471723	115	1.19E-21	0.741382113	0	two.sided	Pearson's product-moment correlation	0.741382113	Ints5	-48.17723934
Arl5a	11.84347085	115	1.22E-21	0.74127777	0	two.sided	Pearson's product-moment correlation	0.74127777	Arl5a	-48.15735377
Rab18	11.84197117	115	1.23E-21	0.741235479	0	two.sided	Pearson's product-moment correlation	0.741235479	Rab18	-48.14929674
Btbd10	11.84084284	115	1.23E-21	0.741203654	0	two.sided	Pearson's product-moment correlation	0.741203654	Btbd10	-48.14323471
Sdccag3	11.83872345	115	1.25E-21	0.741143863	0	two.sided	Pearson's product-moment correlation	0.741143863	Sdccag3	-48.13184798
Adat2	11.83859937	115	1.25E-21	0.741140362	0	two.sided	Pearson's product-moment correlation	0.741140362	Adat2	-48.13118135
Amn1	11.83736702	115	1.26E-21	0.741105587	0	two.sided	Pearson's product-moment correlation	0.741105587	Amn1	-48.12456024
Dennd4c	11.83657239	115	1.26E-21	0.74108316	0	two.sided	Pearson's product-moment correlation	0.74108316	Dennd4c	-48.12029087
Mrps25	11.83610864	115	1.27E-21	0.741070071	0	two.sided	Pearson's product-moment correlation	0.741070071	Mrps25	-48.11779918
Phf20l1	11.834205	115	1.28E-21	0.741016332	0	two.sided	Pearson's product-moment correlation	0.741016332	Phf20l1	-48.10757118
Irf2bp1	11.83387329	115	1.28E-21	0.741006966	0	two.sided	Pearson's product-moment correlation	0.741006966	Irf2bp1	-48.1057889
Pign	11.83378998	115	1.28E-21	0.741004614	0	two.sided	Pearson's product-moment correlation	0.741004614	Pign	-48.1053413
Ccdc101	11.83030879	115	1.31E-21	0.740906298	0	two.sided	Pearson's product-moment correlation	0.740906298	Ccdc101	-48.0866367
Zfp280d	11.82709677	115	1.33E-21	0.740815542	0	two.sided	Pearson's product-moment correlation	0.740815542	Zfp280d	-48.0693778
Selk	11.82327468	115	1.36E-21	0.740707496	0	two.sided	Pearson's product-moment correlation	0.740707496	Selk	-48.04884022
Ankmy2	11.82134136	115	1.37E-21	0.740652821	0	two.sided	Pearson's product-moment correlation	0.740652821	Ankmy2	-48.03845147
Ext2	11.81931125	115	1.39E-21	0.740595393	0	two.sided	Pearson's product-moment correlation	0.740595393	Ext2	-48.02754241
Vps26a	11.81809298	115	1.40E-21	0.740560923	0	two.sided	Pearson's product-moment correlation	0.740560923	Vps26a	-48.02099576
Uros	11.81808354	115	1.40E-21	0.740560656	0	two.sided	Pearson's product-moment correlation	0.740560656	Uros	-48.02094502
Atf1	11.81373689	115	1.43E-21	0.740437622	0	two.sided	Pearson's product-moment correlation	0.740437622	Atf1	-47.99758673
Acadvl	11.81288852	115	1.44E-21	0.7404136	0	two.sided	Pearson's product-moment correlation	0.7404136	Acadvl	-47.9930276
Tada1	11.81177221	115	1.44E-21	0.740381987	0	two.sided	Pearson's product-moment correlation	0.740381987	Tada1	-47.98702853
Ppie	11.80999303	115	1.46E-21	0.740331591	0	two.sided	Pearson's product-moment correlation	0.740331591	Ppie	-47.97746703
Zfp830	11.80952409	115	1.46E-21	0.740318306	0	two.sided	Pearson's product-moment correlation	0.740318306	Zfp830	-47.97494686
1200011M11Rik	11.80861418	115	1.47E-21	0.740292526	0	two.sided	Pearson's product-moment correlation	0.740292526	1200011M11Rik	-47.9700568
2610005L07Rik	11.80646575	115	1.49E-21	0.740231643	0	two.sided	Pearson's product-moment correlation	0.740231643	2610005L07Rik	-47.95851056
Mrpl16	11.80563227	115	1.49E-21	0.740208018	0	two.sided	Pearson's product-moment correlation	0.740208018	Mrpl16	-47.95403113
Cpt2	11.80511605	115	1.50E-21	0.740193385	0	two.sided	Pearson's product-moment correlation	0.740193385	Cpt2	-47.95125678
Sypl	11.80384	115	1.51E-21	0.740157208	0	two.sided	Pearson's product-moment correlation	0.740157208	Sypl	-47.94439871
Chkb	11.80356951	115	1.51E-21	0.740149539	0	two.sided	Pearson's product-moment correlation	0.740149539	Chkb	-47.94294499
Tmem39a	11.80311203	115	1.51E-21	0.740136567	0	two.sided	Pearson's product-moment correlation	0.740136567	Tmem39a	-47.94048626
BC018507	11.80211567	115	1.52E-21	0.740108312	0	two.sided	Pearson's product-moment correlation	0.740108312	BC018507	-47.9351313
Tmpo	11.80182808	115	1.52E-21	0.740100156	0	two.sided	Pearson's product-moment correlation	0.740100156	Tmpo	-47.93358565
Pcf11	11.80044983	115	1.53E-21	0.740061064	0	two.sided	Pearson's product-moment correlation	0.740061064	Pcf11	-47.92617813
Zfp768	11.79936629	115	1.54E-21	0.740030325	0	two.sided	Pearson's product-moment correlation	0.740030325	Zfp768	-47.92035445
Strn3	11.79246083	115	1.60E-21	0.739834318	0	two.sided	Pearson's product-moment correlation	0.739834318	Strn3	-47.88323858
Slc25a44	11.79090233	115	1.62E-21	0.739790055	0	two.sided	Pearson's product-moment correlation	0.739790055	Slc25a44	-47.8748616
Ltn1	11.78751824	115	1.64E-21	0.73969391	0	two.sided	Pearson's product-moment correlation	0.73969391	Ltn1	-47.85667145
Ttc5	11.78474284	115	1.67E-21	0.739615025	0	two.sided	Pearson's product-moment correlation	0.739615025	Ttc5	-47.84175276
Snhg4	11.78298678	115	1.69E-21	0.739565097	0	two.sided	Pearson's product-moment correlation	0.739565097	Snhg4	-47.83231315
Minpp1	11.78204486	115	1.69E-21	0.739538311	0	two.sided	Pearson's product-moment correlation	0.739538311	Minpp1	-47.82724984
Rnf8	11.78094532	115	1.70E-21	0.739507038	0	two.sided	Pearson's product-moment correlation	0.739507038	Rnf8	-47.82133917
Rab5c	11.77871323	115	1.72E-21	0.73944354	0	two.sided	Pearson's product-moment correlation	0.73944354	Rab5c	-47.80934023
Kpna2	11.77505564	115	1.76E-21	0.739339446	0	two.sided	Pearson's product-moment correlation	0.739339446	Kpna2	-47.78967783
Med10	11.77307641	115	1.78E-21	0.739283096	0	two.sided	Pearson's product-moment correlation	0.739283096	Med10	-47.7790376
Zyg11b	11.77287989	115	1.78E-21	0.7392775	0	two.sided	Pearson's product-moment correlation	0.7392775	Zyg11b	-47.77798113
Map3k2	11.76588832	115	1.85E-21	0.739078314	0	two.sided	Pearson's product-moment correlation	0.739078314	Map3k2	-47.74039334
Trit1	11.76577166	115	1.85E-21	0.739074989	0	two.sided	Pearson's product-moment correlation	0.739074989	Trit1	-47.73976614
Gpn1	11.76523598	115	1.85E-21	0.739059719	0	two.sided	Pearson's product-moment correlation	0.739059719	Gpn1	-47.73688617
Ppp1r14b	11.76495501	115	1.86E-21	0.73905171	0	two.sided	Pearson's product-moment correlation	0.73905171	Ppp1r14b	-47.73537553
Bcl7c	11.76456494	115	1.86E-21	0.73904059	0	two.sided	Pearson's product-moment correlation	0.73904059	Bcl7c	-47.73327839
Ttll4	11.75577762	115	1.95E-21	0.738789923	0	two.sided	Pearson's product-moment correlation	0.738789923	Ttll4	-47.68603245
Dnajc3	11.754602	115	1.96E-21	0.738756364	0	two.sided	Pearson's product-moment correlation	0.738756364	Dnajc3	-47.67971132
Alg8	11.747234	115	2.04E-21	0.738545913	0	two.sided	Pearson's product-moment correlation	0.738545913	Alg8	-47.64009323
Otud5	11.74247263	115	2.10E-21	0.7384098	0	two.sided	Pearson's product-moment correlation	0.7384098	Otud5	-47.61448972
Slc25a38	11.74209958	115	2.10E-21	0.738399132	0	two.sided	Pearson's product-moment correlation	0.738399132	Slc25a38	-47.61248364
Ube2g2	11.74171898	115	2.10E-21	0.738388247	0	two.sided	Pearson's product-moment correlation	0.738388247	Ube2g2	-47.61043698
Rlf	11.74092816	115	2.11E-21	0.738365629	0	two.sided	Pearson's product-moment correlation	0.738365629	Rlf	-47.60618433
Erich1	11.74043371	115	2.12E-21	0.738351486	0	two.sided	Pearson's product-moment correlation	0.738351486	Erich1	-47.60352542
A130010J15Rik	11.74026163	115	2.12E-21	0.738346564	0	two.sided	Pearson's product-moment correlation	0.738346564	A130010J15Rik	-47.60260003
BC029722	11.73773289	115	2.15E-21	0.738274216	0	two.sided	Pearson's product-moment correlation	0.738274216	BC029722	-47.58900143
Glmn	11.73731651	115	2.15E-21	0.738262301	0	two.sided	Pearson's product-moment correlation	0.738262301	Glmn	-47.5867623
C1qbp	11.73722568	115	2.16E-21	0.738259701	0	two.sided	Pearson's product-moment correlation	0.738259701	C1qbp	-47.58627382
Tmem29	11.73717175	115	2.16E-21	0.738258158	0	two.sided	Pearson's product-moment correlation	0.738258158	Tmem29	-47.5859838
Alg11	11.73700778	115	2.16E-21	0.738253466	0	two.sided	Pearson's product-moment correlation	0.738253466	Alg11	-47.58510203
Creb1	11.73567328	115	2.17E-21	0.738215271	0	two.sided	Pearson's product-moment correlation	0.738215271	Creb1	-47.57792542
Slc9a1	11.7354656	115	2.18E-21	0.738209326	0	two.sided	Pearson's product-moment correlation	0.738209326	Slc9a1	-47.57680856
Zfp839	11.73398519	115	2.19E-21	0.738166946	0	two.sided	Pearson's product-moment correlation	0.738166946	Zfp839	-47.56884719
9130023H24Rik	11.73328716	115	2.20E-21	0.738146961	0	two.sided	Pearson's product-moment correlation	0.738146961	9130023H24Rik	-47.56509327
Tpp2	11.73198192	115	2.22E-21	0.738109584	0	two.sided	Pearson's product-moment correlation	0.738109584	Tpp2	-47.5580738
Map3k10	11.73087592	115	2.23E-21	0.738077908	0	two.sided	Pearson's product-moment correlation	0.738077908	Map3k10	-47.55212572
Ankra2	11.73085074	115	2.23E-21	0.738077187	0	two.sided	Pearson's product-moment correlation	0.738077187	Ankra2	-47.55199032
Pdia3	11.72904138	115	2.25E-21	0.738025355	0	two.sided	Pearson's product-moment correlation	0.738025355	Pdia3	-47.54225949
Ddx31	11.72870549	115	2.26E-21	0.738015732	0	two.sided	Pearson's product-moment correlation	0.738015732	Ddx31	-47.54045304
Tnrc6b	11.727014	115	2.28E-21	0.737967263	0	two.sided	Pearson's product-moment correlation	0.737967263	Tnrc6b	-47.53135596
Atl2	11.72653873	115	2.28E-21	0.737953642	0	two.sided	Pearson's product-moment correlation	0.737953642	Atl2	-47.52879984
Xpo1	11.72626921	115	2.29E-21	0.737945917	0	two.sided	Pearson's product-moment correlation	0.737945917	Xpo1	-47.52735035
Gmcl1	11.72552135	115	2.30E-21	0.737924482	0	two.sided	Pearson's product-moment correlation	0.737924482	Gmcl1	-47.52332817
Zfp212	11.72551344	115	2.30E-21	0.737924255	0	two.sided	Pearson's product-moment correlation	0.737924255	Zfp212	-47.5232856
Ankrd54	11.72532765	115	2.30E-21	0.737918929	0	two.sided	Pearson's product-moment correlation	0.737918929	Ankrd54	-47.52228638
Decr2	11.72286552	115	2.33E-21	0.737848341	0	two.sided	Pearson's product-moment correlation	0.737848341	Decr2	-47.50904423
Odf2	11.72269563	115	2.33E-21	0.737843469	0	two.sided	Pearson's product-moment correlation	0.737843469	Odf2	-47.5081305
Angel2	11.71972887	115	2.37E-21	0.737758379	0	two.sided	Pearson's product-moment correlation	0.737758379	Angel2	-47.49217393
Gpi1	11.71707402	115	2.40E-21	0.737682205	0	two.sided	Pearson's product-moment correlation	0.737682205	Gpi1	-47.47789454
Uck2	11.71683553	115	2.41E-21	0.73767536	0	two.sided	Pearson's product-moment correlation	0.73767536	Uck2	-47.47661181
Csnk1d	11.714042	115	2.44E-21	0.737595174	0	two.sided	Pearson's product-moment correlation	0.737595174	Csnk1d	-47.46158616
Erlin1	11.71384074	115	2.44E-21	0.737589396	0	two.sided	Pearson's product-moment correlation	0.737589396	Erlin1	-47.46050359
Sharpin	11.70908957	115	2.51E-21	0.737452941	0	two.sided	Pearson's product-moment correlation	0.737452941	Sharpin	-47.43494742
Cyp51	11.70762417	115	2.53E-21	0.737410836	0	two.sided	Pearson's product-moment correlation	0.737410836	Cyp51	-47.42706497
1810029B16Rik	11.70740844	115	2.53E-21	0.737404637	0	two.sided	Pearson's product-moment correlation	0.737404637	1810029B16Rik	-47.42590451
Klhdc4	11.70676979	115	2.54E-21	0.737386284	0	two.sided	Pearson's product-moment correlation	0.737386284	Klhdc4	-47.42246913
Ftsj3	11.70578565	115	2.55E-21	0.737357999	0	two.sided	Pearson's product-moment correlation	0.737357999	Ftsj3	-47.41717531
Btrc	11.70439023	115	2.57E-21	0.737317886	0	two.sided	Pearson's product-moment correlation	0.737317886	Btrc	-47.40966901
Ttc15	11.7038035	115	2.58E-21	0.737301018	0	two.sided	Pearson's product-moment correlation	0.737301018	Ttc15	-47.40651288
Nubpl	11.70258242	115	2.60E-21	0.737265908	0	two.sided	Pearson's product-moment correlation	0.737265908	Nubpl	-47.39994432
Eif4a1	11.69806456	115	2.66E-21	0.737135952	0	two.sided	Pearson's product-moment correlation	0.737135952	Eif4a1	-47.37564073
Herpud2	11.69720011	115	2.67E-21	0.737111077	0	two.sided	Pearson's product-moment correlation	0.737111077	Herpud2	-47.37099041
Ndfip2	11.69695029	115	2.68E-21	0.737103888	0	two.sided	Pearson's product-moment correlation	0.737103888	Ndfip2	-47.36964649
Eif5a	11.69666543	115	2.68E-21	0.73709569	0	two.sided	Pearson's product-moment correlation	0.73709569	Eif5a	-47.36811401
Dpf2	11.69666287	115	2.68E-21	0.737095616	0	two.sided	Pearson's product-moment correlation	0.737095616	Dpf2	-47.36810028
Rab11a	11.69568627	115	2.70E-21	0.737067508	0	two.sided	Pearson's product-moment correlation	0.737067508	Rab11a	-47.36284652
Atic	11.694705	115	2.71E-21	0.737039262	0	two.sided	Pearson's product-moment correlation	0.737039262	Atic	-47.35756762
Suz12	11.69462528	115	2.71E-21	0.737036967	0	two.sided	Pearson's product-moment correlation	0.737036967	Suz12	-47.35713875
Papd5	11.69394176	115	2.72E-21	0.737017289	0	two.sided	Pearson's product-moment correlation	0.737017289	Papd5	-47.35346161
Fam118b	11.69118494	115	2.76E-21	0.736937904	0	two.sided	Pearson's product-moment correlation	0.736937904	Fam118b	-47.33863046
Tfb1m	11.6904162	115	2.77E-21	0.736915762	0	two.sided	Pearson's product-moment correlation	0.736915762	Tfb1m	-47.33449472
Tmem5	11.6868921	115	2.83E-21	0.736814227	0	two.sided	Pearson's product-moment correlation	0.736814227	Tmem5	-47.31553516
Cebpz	11.68377566	115	2.87E-21	0.736724395	0	two.sided	Pearson's product-moment correlation	0.736724395	Cebpz	-47.29876832
Sos1	11.68357306	115	2.88E-21	0.736718554	0	two.sided	Pearson's product-moment correlation	0.736718554	Sos1	-47.29767826
Gemin5	11.68295976	115	2.89E-21	0.736700871	0	two.sided	Pearson's product-moment correlation	0.736700871	Gemin5	-47.29437857
Kdm2b	11.68287071	115	2.89E-21	0.736698303	0	two.sided	Pearson's product-moment correlation	0.736698303	Kdm2b	-47.2938995
Psmd10	11.68165238	115	2.91E-21	0.73666317	0	two.sided	Pearson's product-moment correlation	0.73666317	Psmd10	-47.28734452
Pomt1	11.68116734	115	2.91E-21	0.736649181	0	two.sided	Pearson's product-moment correlation	0.736649181	Pomt1	-47.28473489
Gdi2	11.67908235	115	2.95E-21	0.736589037	0	two.sided	Pearson's product-moment correlation	0.736589037	Gdi2	-47.27351685
Recql	11.67700255	115	2.98E-21	0.736529026	0	two.sided	Pearson's product-moment correlation	0.736529026	Recql	-47.26232658
Sp3	11.67470757	115	3.02E-21	0.736462786	0	two.sided	Pearson's product-moment correlation	0.736462786	Sp3	-47.24997832
Atp6v1b2	11.67391552	115	3.03E-21	0.73643992	0	two.sided	Pearson's product-moment correlation	0.73643992	Atp6v1b2	-47.24571655
Iqcc	11.67249159	115	3.05E-21	0.736398806	0	two.sided	Pearson's product-moment correlation	0.736398806	Iqcc	-47.23805487
Calm3	11.6703089	115	3.09E-21	0.736335767	0	two.sided	Pearson's product-moment correlation	0.736335767	Calm3	-47.22631029
Peo1	11.66976014	115	3.10E-21	0.736319916	0	two.sided	Pearson's product-moment correlation	0.736319916	Peo1	-47.22335753
Atp5a1	11.66838403	115	3.12E-21	0.736280159	0	two.sided	Pearson's product-moment correlation	0.736280159	Atp5a1	-47.21595285
Usp24	11.66791713	115	3.13E-21	0.736266669	0	two.sided	Pearson's product-moment correlation	0.736266669	Usp24	-47.21344053
Fbxo11	11.66623199	115	3.16E-21	0.736217971	0	two.sided	Pearson's product-moment correlation	0.736217971	Fbxo11	-47.20437283
Ube2i	11.66450898	115	3.19E-21	0.736168167	0	two.sided	Pearson's product-moment correlation	0.736168167	Ube2i	-47.19510125
Mtfr1	11.66170676	115	3.24E-21	0.736087142	0	two.sided	Pearson's product-moment correlation	0.736087142	Mtfr1	-47.18002211
Psmd5	11.6610293	115	3.25E-21	0.736067549	0	two.sided	Pearson's product-moment correlation	0.736067549	Psmd5	-47.17637658
Hnrnpd	11.66062861	115	3.25E-21	0.73605596	0	two.sided	Pearson's product-moment correlation	0.73605596	Hnrnpd	-47.17422034
Trnau1ap	11.65739021	115	3.31E-21	0.73596227	0	two.sided	Pearson's product-moment correlation	0.73596227	Trnau1ap	-47.15679348
Shq1	11.65556411	115	3.34E-21	0.73590942	0	two.sided	Pearson's product-moment correlation	0.73590942	Shq1	-47.14696646
Banp	11.65201753	115	3.41E-21	0.73580674	0	two.sided	Pearson's product-moment correlation	0.73580674	Banp	-47.1278803
Mob1b	11.6512813	115	3.42E-21	0.735785418	0	two.sided	Pearson's product-moment correlation	0.735785418	Mob1b	-47.1239182
Znrd1	11.64736861	115	3.50E-21	0.735672067	0	two.sided	Pearson's product-moment correlation	0.735672067	Znrd1	-47.10286104
Tkt	11.64707832	115	3.50E-21	0.735663655	0	two.sided	Pearson's product-moment correlation	0.735663655	Tkt	-47.10129876
Lcorl	11.64680205	115	3.51E-21	0.735655649	0	two.sided	Pearson's product-moment correlation	0.735655649	Lcorl	-47.09981191
Apex2	11.64339341	115	3.57E-21	0.735556843	0	two.sided	Pearson's product-moment correlation	0.735556843	Apex2	-47.0814668
Mfsd1	11.64259655	115	3.59E-21	0.735533737	0	two.sided	Pearson's product-moment correlation	0.735533737	Mfsd1	-47.07717802
1110059E24Rik	11.63944532	115	3.65E-21	0.73544234	0	two.sided	Pearson's product-moment correlation	0.73544234	1110059E24Rik	-47.06021772
Hccs	11.63568781	115	3.72E-21	0.735333306	0	two.sided	Pearson's product-moment correlation	0.735333306	Hccs	-47.03999375
Sdccag8	11.63494515	115	3.74E-21	0.735311749	0	two.sided	Pearson's product-moment correlation	0.735311749	Sdccag8	-47.03599646
Ccdc34	11.63464382	115	3.74E-21	0.735303002	0	two.sided	Pearson's product-moment correlation	0.735303002	Ccdc34	-47.0343746
Ccdc137	11.63205557	115	3.80E-21	0.735227853	0	two.sided	Pearson's product-moment correlation	0.735227853	Ccdc137	-47.02044345
Zfp426	11.63185451	115	3.80E-21	0.735222015	0	two.sided	Pearson's product-moment correlation	0.735222015	Zfp426	-47.01936124
Dera	11.63147798	115	3.81E-21	0.73521108	0	two.sided	Pearson's product-moment correlation	0.73521108	Dera	-47.01733453
Siah2	11.62984053	115	3.84E-21	0.735163519	0	two.sided	Pearson's product-moment correlation	0.735163519	Siah2	-47.0085208
Slc9a8	11.62715968	115	3.90E-21	0.735085629	0	two.sided	Pearson's product-moment correlation	0.735085629	Slc9a8	-46.99409065
Smad4	11.62557165	115	3.93E-21	0.735039476	0	two.sided	Pearson's product-moment correlation	0.735039476	Smad4	-46.98554264
Ptgr2	11.62417666	115	3.96E-21	0.734998925	0	two.sided	Pearson's product-moment correlation	0.734998925	Ptgr2	-46.97803366
Taf8	11.62345183	115	3.98E-21	0.734977852	0	two.sided	Pearson's product-moment correlation	0.734977852	Taf8	-46.97413199
Xpnpep1	11.62300946	115	3.98E-21	0.73496499	0	two.sided	Pearson's product-moment correlation	0.73496499	Xpnpep1	-46.97175073
Nup43	11.62284719	115	3.99E-21	0.734960272	0	two.sided	Pearson's product-moment correlation	0.734960272	Nup43	-46.97087723
Sco1	11.62235123	115	4.00E-21	0.73494585	0	two.sided	Pearson's product-moment correlation	0.73494585	Sco1	-46.96820755
Ap3s2	11.6213839	115	4.02E-21	0.734917719	0	two.sided	Pearson's product-moment correlation	0.734917719	Ap3s2	-46.96300041
Fam108a	11.62018117	115	4.05E-21	0.734882737	0	two.sided	Pearson's product-moment correlation	0.734882737	Fam108a	-46.95652612
Pop4	11.61907146	115	4.07E-21	0.734850455	0	two.sided	Pearson's product-moment correlation	0.734850455	Pop4	-46.95055248
G6pc3	11.61842587	115	4.08E-21	0.734831673	0	two.sided	Pearson's product-moment correlation	0.734831673	G6pc3	-46.94707717
Rfesd	11.61812202	115	4.09E-21	0.734822832	0	two.sided	Pearson's product-moment correlation	0.734822832	Rfesd	-46.94544151
Ppp3cb	11.61774477	115	4.10E-21	0.734811855	0	two.sided	Pearson's product-moment correlation	0.734811855	Ppp3cb	-46.94341076
Bptf	11.61287862	115	4.21E-21	0.734670212	0	two.sided	Pearson's product-moment correlation	0.734670212	Bptf	-46.91721499
Atp6ap1	11.61152811	115	4.24E-21	0.734630885	0	two.sided	Pearson's product-moment correlation	0.734630885	Atp6ap1	-46.90994471
Far1	11.61116815	115	4.25E-21	0.734620402	0	two.sided	Pearson's product-moment correlation	0.734620402	Far1	-46.90800684
Cep57	11.61089801	115	4.25E-21	0.734612534	0	two.sided	Pearson's product-moment correlation	0.734612534	Cep57	-46.9065526
Pi4ka	11.61027572	115	4.27E-21	0.734594409	0	two.sided	Pearson's product-moment correlation	0.734594409	Pi4ka	-46.9032025
Apool	11.60929373	115	4.29E-21	0.734565803	0	two.sided	Pearson's product-moment correlation	0.734565803	Apool	-46.897916
Uba3	11.60073042	115	4.49E-21	0.734316186	0	two.sided	Pearson's product-moment correlation	0.734316186	Uba3	-46.85181368
Fam96b	11.60038255	115	4.50E-21	0.73430604	0	two.sided	Pearson's product-moment correlation	0.73430604	Fam96b	-46.84994079
4833439L19Rik	11.59997577	115	4.51E-21	0.734294175	0	two.sided	Pearson's product-moment correlation	0.734294175	4833439L19Rik	-46.84775073
Cog5	11.59926826	115	4.53E-21	0.734273535	0	two.sided	Pearson's product-moment correlation	0.734273535	Cog5	-46.84394155
Slc10a7	11.59908646	115	4.53E-21	0.734268232	0	two.sided	Pearson's product-moment correlation	0.734268232	Slc10a7	-46.84296272
Lmf1	11.598924	115	4.54E-21	0.734263492	0	two.sided	Pearson's product-moment correlation	0.734263492	Lmf1	-46.84208803
2900092E17Rik	11.59670048	115	4.59E-21	0.734198612	0	two.sided	Pearson's product-moment correlation	0.734198612	2900092E17Rik	-46.8301166
Brms1	11.59492091	115	4.64E-21	0.734146672	0	two.sided	Pearson's product-moment correlation	0.734146672	Brms1	-46.82053524
Utp14a	11.58806761	115	4.81E-21	0.733946525	0	two.sided	Pearson's product-moment correlation	0.733946525	Utp14a	-46.78363515
Rnf2	11.58586951	115	4.87E-21	0.73388229	0	two.sided	Pearson's product-moment correlation	0.73388229	Rnf2	-46.77179954
Ssh3	11.58507537	115	4.89E-21	0.733859078	0	two.sided	Pearson's product-moment correlation	0.733859078	Ssh3	-46.76752347
Dlst	11.5825143	115	4.96E-21	0.733784202	0	two.sided	Pearson's product-moment correlation	0.733784202	Dlst	-46.75373307
Supt16h	11.5813767	115	4.99E-21	0.733750935	0	two.sided	Pearson's product-moment correlation	0.733750935	Supt16h	-46.74760745
Twistnb	11.57719122	115	5.10E-21	0.733628491	0	two.sided	Pearson's product-moment correlation	0.733628491	Twistnb	-46.7250695
2210013O21Rik	11.57594767	115	5.13E-21	0.733592099	0	two.sided	Pearson's product-moment correlation	0.733592099	2210013O21Rik	-46.71837312
Mon1b	11.57561027	115	5.14E-21	0.733582223	0	two.sided	Pearson's product-moment correlation	0.733582223	Mon1b	-46.7165562
4933407C03Rik	11.57474227	115	5.17E-21	0.733556816	0	two.sided	Pearson's product-moment correlation	0.733556816	4933407C03Rik	-46.71188208
Cux1	11.57311122	115	5.21E-21	0.733509065	0	two.sided	Pearson's product-moment correlation	0.733509065	Cux1	-46.7030988
Spns1	11.5723415	115	5.23E-21	0.733486527	0	two.sided	Pearson's product-moment correlation	0.733486527	Spns1	-46.6989538
D14Abb1e	11.56904501	115	5.33E-21	0.733389975	0	two.sided	Pearson's product-moment correlation	0.733389975	D14Abb1e	-46.6812017
Ccdc107	11.56897144	115	5.33E-21	0.733387819	0	two.sided	Pearson's product-moment correlation	0.733387819	Ccdc107	-46.6808055
Arid1a	11.56872122	115	5.34E-21	0.733380489	0	two.sided	Pearson's product-moment correlation	0.733380489	Arid1a	-46.67945799
Wdr55	11.56853948	115	5.34E-21	0.733375164	0	two.sided	Pearson's product-moment correlation	0.733375164	Wdr55	-46.67847931
Wdr5	11.56795462	115	5.36E-21	0.733358028	0	two.sided	Pearson's product-moment correlation	0.733358028	Wdr5	-46.67532968
Cnot2	11.56582218	115	5.42E-21	0.733295537	0	two.sided	Pearson's product-moment correlation	0.733295537	Cnot2	-46.66384581
Msto1	11.56527319	115	5.44E-21	0.733279446	0	two.sided	Pearson's product-moment correlation	0.733279446	Msto1	-46.66088926
Pgrmc1	11.56280392	115	5.51E-21	0.733207055	0	two.sided	Pearson's product-moment correlation	0.733207055	Pgrmc1	-46.64759118
Mthfd1	11.56264586	115	5.52E-21	0.733202421	0	two.sided	Pearson's product-moment correlation	0.733202421	Mthfd1	-46.64673995
Nans	11.56202136	115	5.53E-21	0.733184108	0	two.sided	Pearson's product-moment correlation	0.733184108	Nans	-46.6433767
Sod2	11.56190277	115	5.54E-21	0.73318063	0	two.sided	Pearson's product-moment correlation	0.73318063	Sod2	-46.64273804
Ascc1	11.5613526	115	5.55E-21	0.733164496	0	two.sided	Pearson's product-moment correlation	0.733164496	Ascc1	-46.63977509
Terf1	11.55874322	115	5.63E-21	0.733087955	0	two.sided	Pearson's product-moment correlation	0.733087955	Terf1	-46.625722
Cr1l	11.55778395	115	5.66E-21	0.73305981	0	two.sided	Pearson's product-moment correlation	0.73305981	Cr1l	-46.62055568
Aip	11.55694808	115	5.69E-21	0.733035282	0	two.sided	Pearson's product-moment correlation	0.733035282	Aip	-46.61605393
Pfdn5	11.55342637	115	5.80E-21	0.73293191	0	two.sided	Pearson's product-moment correlation	0.73293191	Pfdn5	-46.59708666
Mlycd	11.55140405	115	5.86E-21	0.732872527	0	two.sided	Pearson's product-moment correlation	0.732872527	Mlycd	-46.58619463
Vkorc1	11.55055957	115	5.89E-21	0.732847724	0	two.sided	Pearson's product-moment correlation	0.732847724	Vkorc1	-46.58164626
Abcb10	11.54970354	115	5.91E-21	0.732822579	0	two.sided	Pearson's product-moment correlation	0.732822579	Abcb10	-46.57703565
Pja1	11.54841926	115	5.95E-21	0.73278485	0	two.sided	Pearson's product-moment correlation	0.73278485	Pja1	-46.57011847
Chm	11.5470535	115	6.00E-21	0.732744719	0	two.sided	Pearson's product-moment correlation	0.732744719	Chm	-46.56276231
Ampd2	11.54634562	115	6.02E-21	0.732723916	0	two.sided	Pearson's product-moment correlation	0.732723916	Ampd2	-46.55894956
Eif1b	11.5461115	115	6.03E-21	0.732717036	0	two.sided	Pearson's product-moment correlation	0.732717036	Eif1b	-46.55768859
Gart	11.54404876	115	6.10E-21	0.732656403	0	two.sided	Pearson's product-moment correlation	0.732656403	Gart	-46.54657821
Pex13	11.54316466	115	6.13E-21	0.73263041	0	two.sided	Pearson's product-moment correlation	0.73263041	Pex13	-46.54181616
Sik2	11.53800799	115	6.30E-21	0.732478739	0	two.sided	Pearson's product-moment correlation	0.732478739	Sik2	-46.51404026
Zfp259	11.53729909	115	6.32E-21	0.73245788	0	two.sided	Pearson's product-moment correlation	0.73245788	Zfp259	-46.51022173
Rpp30	11.53631593	115	6.36E-21	0.732428947	0	two.sided	Pearson's product-moment correlation	0.732428947	Rpp30	-46.5049259
Zfp282	11.53601833	115	6.37E-21	0.732420189	0	two.sided	Pearson's product-moment correlation	0.732420189	Zfp282	-46.50332287
1600020E01Rik	11.53302548	115	6.47E-21	0.732332087	0	two.sided	Pearson's product-moment correlation	0.732332087	1600020E01Rik	-46.4872014
Ruvbl2	11.5305352	115	6.56E-21	0.732258751	0	two.sided	Pearson's product-moment correlation	0.732258751	Ruvbl2	-46.47378688
Mapre1	11.52915633	115	6.61E-21	0.732218134	0	two.sided	Pearson's product-moment correlation	0.732218134	Mapre1	-46.46635912
Gbas	11.52870577	115	6.62E-21	0.73220486	0	two.sided	Pearson's product-moment correlation	0.73220486	Gbas	-46.46393201
Stx6	11.5279657	115	6.65E-21	0.732183055	0	two.sided	Pearson's product-moment correlation	0.732183055	Stx6	-46.45994531
Rmnd5a	11.52785589	115	6.65E-21	0.73217982	0	two.sided	Pearson's product-moment correlation	0.73217982	Rmnd5a	-46.45935379
Zfp507	11.52333101	115	6.82E-21	0.732046452	0	two.sided	Pearson's product-moment correlation	0.732046452	Zfp507	-46.43497817
Ywhah	11.52220095	115	6.86E-21	0.732013132	0	two.sided	Pearson's product-moment correlation	0.732013132	Ywhah	-46.42889041
Mrrf	11.52149962	115	6.88E-21	0.73199245	0	two.sided	Pearson's product-moment correlation	0.73199245	Mrrf	-46.42511222
Dcaf11	11.51910627	115	6.97E-21	0.731921856	0	two.sided	Pearson's product-moment correlation	0.731921856	Dcaf11	-46.41221872
Lzic	11.51904876	115	6.98E-21	0.731920159	0	two.sided	Pearson's product-moment correlation	0.731920159	Lzic	-46.41190888
Wdr8	11.5172222	115	7.04E-21	0.731866266	0	two.sided	Pearson's product-moment correlation	0.731866266	Wdr8	-46.40206863
Fbxo9	11.51644933	115	7.07E-21	0.731843459	0	two.sided	Pearson's product-moment correlation	0.731843459	Fbxo9	-46.3979049
Tram1	11.51510823	115	7.12E-21	0.731803877	0	two.sided	Pearson's product-moment correlation	0.731803877	Tram1	-46.39067986
Apc	11.51484168	115	7.14E-21	0.731796009	0	two.sided	Pearson's product-moment correlation	0.731796009	Apc	-46.3892438
Zfp628	11.51445753	115	7.15E-21	0.731784669	0	two.sided	Pearson's product-moment correlation	0.731784669	Zfp628	-46.38717424
Atp6v0b	11.51371166	115	7.18E-21	0.73176265	0	two.sided	Pearson's product-moment correlation	0.73176265	Atp6v0b	-46.38315589
Pmvk	11.51235673	115	7.23E-21	0.731722644	0	two.sided	Pearson's product-moment correlation	0.731722644	Pmvk	-46.37585615
Ndufa3	11.5123049	115	7.23E-21	0.731721113	0	two.sided	Pearson's product-moment correlation	0.731721113	Ndufa3	-46.37557691
Tmem161a	11.51223579	115	7.24E-21	0.731719073	0	two.sided	Pearson's product-moment correlation	0.731719073	Tmem161a	-46.3752046
Chd1l	11.51217708	115	7.24E-21	0.731717339	0	two.sided	Pearson's product-moment correlation	0.731717339	Chd1l	-46.37488828
D430042O09Rik	11.51212616	115	7.24E-21	0.731715835	0	two.sided	Pearson's product-moment correlation	0.731715835	D430042O09Rik	-46.37461394
Klhdc2	11.50805109	115	7.40E-21	0.731595466	0	two.sided	Pearson's product-moment correlation	0.731595466	Klhdc2	-46.352659
Eefsec	11.50692264	115	7.45E-21	0.731562121	0	two.sided	Pearson's product-moment correlation	0.731562121	Eefsec	-46.34657918
Gm1821	11.50668201	115	7.46E-21	0.73155501	0	two.sided	Pearson's product-moment correlation	0.73155501	Gm1821	-46.34528273
0610011F06Rik	11.5033874	115	7.59E-21	0.731457625	0	two.sided	Pearson's product-moment correlation	0.731457625	0610011F06Rik	-46.32753188
Hif1a	11.50284593	115	7.61E-21	0.731441616	0	two.sided	Pearson's product-moment correlation	0.731441616	Hif1a	-46.3246145
0610007C21Rik	11.49981555	115	7.74E-21	0.731351995	0	two.sided	Pearson's product-moment correlation	0.731351995	0610007C21Rik	-46.30828688
Specc1l	11.49867055	115	7.78E-21	0.731318123	0	two.sided	Pearson's product-moment correlation	0.731318123	Specc1l	-46.30211756
Adsl	11.49827781	115	7.80E-21	0.731306503	0	two.sided	Pearson's product-moment correlation	0.731306503	Adsl	-46.30000144
Tbc1d17	11.49754144	115	7.83E-21	0.731284715	0	two.sided	Pearson's product-moment correlation	0.731284715	Tbc1d17	-46.29603378
Ndufaf3	11.4961581	115	7.89E-21	0.731243778	0	two.sided	Pearson's product-moment correlation	0.731243778	Ndufaf3	-46.28858014
Fuca2	11.49593014	115	7.90E-21	0.731237031	0	two.sided	Pearson's product-moment correlation	0.731237031	Fuca2	-46.28735182
Prpf4	11.49498408	115	7.94E-21	0.73120903	0	two.sided	Pearson's product-moment correlation	0.73120903	Prpf4	-46.28225425
Nudt14	11.49469138	115	7.95E-21	0.731200366	0	two.sided	Pearson's product-moment correlation	0.731200366	Nudt14	-46.28067714
Gm960	11.49318526	115	8.02E-21	0.731155777	0	two.sided	Pearson's product-moment correlation	0.731155777	Gm960	-46.27256171
Gtf2h2	11.49300137	115	8.03E-21	0.731150333	0	two.sided	Pearson's product-moment correlation	0.731150333	Gtf2h2	-46.2715709
Mmachc	11.49236551	115	8.05E-21	0.731131505	0	two.sided	Pearson's product-moment correlation	0.731131505	Mmachc	-46.26814466
Rab28	11.4910833	115	8.11E-21	0.731093534	0	two.sided	Pearson's product-moment correlation	0.731093534	Rab28	-46.26123567
Spsb3	11.49088913	115	8.12E-21	0.731087783	0	two.sided	Pearson's product-moment correlation	0.731087783	Spsb3	-46.2601894
6720456B07Rik	11.49021537	115	8.15E-21	0.731067827	0	two.sided	Pearson's product-moment correlation	0.731067827	6720456B07Rik	-46.25655891
Tdp2	11.49018595	115	8.15E-21	0.731066955	0	two.sided	Pearson's product-moment correlation	0.731066955	Tdp2	-46.25640035
1500001M20Rik	11.48844385	115	8.23E-21	0.731015348	0	two.sided	Pearson's product-moment correlation	0.731015348	1500001M20Rik	-46.24701313
Nup93	11.48710318	115	8.29E-21	0.730975624	0	two.sided	Pearson's product-moment correlation	0.730975624	Nup93	-46.23978895
Mdh1	11.48616877	115	8.33E-21	0.730947932	0	two.sided	Pearson's product-moment correlation	0.730947932	Mdh1	-46.2347538
Pnkd	11.48496261	115	8.38E-21	0.730912183	0	two.sided	Pearson's product-moment correlation	0.730912183	Pnkd	-46.22825428
Dars2	11.48495027	115	8.38E-21	0.730911817	0	two.sided	Pearson's product-moment correlation	0.730911817	Dars2	-46.2281878
4933407H18Rik	11.48066022	115	8.58E-21	0.730784614	0	two.sided	Pearson's product-moment correlation	0.730784614	4933407H18Rik	-46.20506998
Dpcd	11.47848111	115	8.68E-21	0.730719973	0	two.sided	Pearson's product-moment correlation	0.730719973	Dpcd	-46.19332715
Alg14	11.47838869	115	8.68E-21	0.73071723	0	two.sided	Pearson's product-moment correlation	0.73071723	Alg14	-46.19282907
Galnt2	11.47823331	115	8.69E-21	0.73071262	0	two.sided	Pearson's product-moment correlation	0.73071262	Galnt2	-46.19199176
Nubp1	11.47759465	115	8.72E-21	0.730693671	0	two.sided	Pearson's product-moment correlation	0.730693671	Nubp1	-46.18855008
Nat15	11.47706867	115	8.75E-21	0.730678063	0	two.sided	Pearson's product-moment correlation	0.730678063	Nat15	-46.18571565
Creb3	11.47294656	115	8.94E-21	0.730555707	0	two.sided	Pearson's product-moment correlation	0.730555707	Creb3	-46.16350155
Zfp513	11.47268688	115	8.95E-21	0.730547996	0	two.sided	Pearson's product-moment correlation	0.730547996	Zfp513	-46.16210211
Btf3	11.47264522	115	8.96E-21	0.730546759	0	two.sided	Pearson's product-moment correlation	0.730546759	Btf3	-46.1618776
Gas5	11.47234095	115	8.97E-21	0.730537724	0	two.sided	Pearson's product-moment correlation	0.730537724	Gas5	-46.16023786
Cd320	11.4719816	115	8.99E-21	0.730527053	0	two.sided	Pearson's product-moment correlation	0.730527053	Cd320	-46.15830125
Atp5b	11.47196655	115	8.99E-21	0.730526607	0	two.sided	Pearson's product-moment correlation	0.730526607	Atp5b	-46.15822016
Ppib	11.47153247	115	9.01E-21	0.730513716	0	two.sided	Pearson's product-moment correlation	0.730513716	Ppib	-46.15588084
Asf1a	11.47071673	115	9.05E-21	0.730489489	0	two.sided	Pearson's product-moment correlation	0.730489489	Asf1a	-46.15148467
Gnpnat1	11.47029012	115	9.07E-21	0.730476818	0	two.sided	Pearson's product-moment correlation	0.730476818	Gnpnat1	-46.14918564
Rab4b	11.46963007	115	9.10E-21	0.730457212	0	two.sided	Pearson's product-moment correlation	0.730457212	Rab4b	-46.14562847
Mier1	11.4667518	115	9.25E-21	0.730371695	0	two.sided	Pearson's product-moment correlation	0.730371695	Mier1	-46.13011669
Atp6v1a	11.46671249	115	9.25E-21	0.730370527	0	two.sided	Pearson's product-moment correlation	0.730370527	Atp6v1a	-46.12990483
Cops7b	11.46656315	115	9.26E-21	0.730366089	0	two.sided	Pearson's product-moment correlation	0.730366089	Cops7b	-46.12910001
E130309D02Rik	11.46551723	115	9.31E-21	0.730335004	0	two.sided	Pearson's product-moment correlation	0.730335004	E130309D02Rik	-46.12346316
Zmynd19	11.46481854	115	9.34E-21	0.730314236	0	two.sided	Pearson's product-moment correlation	0.730314236	Zmynd19	-46.11969765
Lsm14a	11.46476267	115	9.35E-21	0.730312575	0	two.sided	Pearson's product-moment correlation	0.730312575	Lsm14a	-46.11939654
Alkbh7	11.46406458	115	9.38E-21	0.730291823	0	two.sided	Pearson's product-moment correlation	0.730291823	Alkbh7	-46.11563423
Ywhaq	11.46321763	115	9.42E-21	0.730266643	0	two.sided	Pearson's product-moment correlation	0.730266643	Ywhaq	-46.11106967
Pus7	11.4629933	115	9.44E-21	0.730259973	0	two.sided	Pearson's product-moment correlation	0.730259973	Pus7	-46.10986066
Cirh1a	11.46225385	115	9.47E-21	0.730237986	0	two.sided	Pearson's product-moment correlation	0.730237986	Cirh1a	-46.10587539
Mtrf1l	11.45982684	115	9.60E-21	0.730165805	0	two.sided	Pearson's product-moment correlation	0.730165805	Mtrf1l	-46.09279494
Srsf5	11.45979411	115	9.60E-21	0.730164831	0	two.sided	Pearson's product-moment correlation	0.730164831	Srsf5	-46.0926185
Dnmt3a	11.45849468	115	9.67E-21	0.730126175	0	two.sided	Pearson's product-moment correlation	0.730126175	Dnmt3a	-46.08561509
Plekhj1	11.45796351	115	9.69E-21	0.730110371	0	two.sided	Pearson's product-moment correlation	0.730110371	Plekhj1	-46.08275227
Mri1	11.4577849	115	9.70E-21	0.730105057	0	two.sided	Pearson's product-moment correlation	0.730105057	Mri1	-46.08178962
Ube2f	11.45718417	115	9.74E-21	0.730087182	0	two.sided	Pearson's product-moment correlation	0.730087182	Ube2f	-46.07855191
Gpatch2	11.45714684	115	9.74E-21	0.730086071	0	two.sided	Pearson's product-moment correlation	0.730086071	Gpatch2	-46.07835067
Zfp777	11.45509218	115	9.85E-21	0.730024921	0	two.sided	Pearson's product-moment correlation	0.730024921	Zfp777	-46.06727662
Aars2	11.45457479	115	9.87E-21	0.73000952	0	two.sided	Pearson's product-moment correlation	0.73000952	Aars2	-46.06448799
Vps18	11.44803358	115	1.02E-20	0.729814714	0	two.sided	Pearson's product-moment correlation	0.729814714	Vps18	-46.02923146
Trappc5	11.44678403	115	1.03E-20	0.72977748	0	two.sided	Pearson's product-moment correlation	0.72977748	Trappc5	-46.02249633
Pppde2	11.44647421	115	1.03E-20	0.729768248	0	two.sided	Pearson's product-moment correlation	0.729768248	Pppde2	-46.02082639
Snhg1	11.44588469	115	1.03E-20	0.729750678	0	two.sided	Pearson's product-moment correlation	0.729750678	Snhg1	-46.01764882
Ppm1g	11.44384053	115	1.05E-20	0.729689746	0	two.sided	Pearson's product-moment correlation	0.729689746	Ppm1g	-46.00663047
H47	11.44281661	115	1.05E-20	0.729659218	0	two.sided	Pearson's product-moment correlation	0.729659218	H47	-46.00111134
Mdp1	11.44252375	115	1.05E-20	0.729650486	0	two.sided	Pearson's product-moment correlation	0.729650486	Mdp1	-45.99953274
Rbm14	11.44156339	115	1.06E-20	0.729621848	0	two.sided	Pearson's product-moment correlation	0.729621848	Rbm14	-45.99435615
Cox4i1	11.44038847	115	1.07E-20	0.729586807	0	two.sided	Pearson's product-moment correlation	0.729586807	Cox4i1	-45.98802299
Noc4l	11.43958197	115	1.07E-20	0.72956275	0	two.sided	Pearson's product-moment correlation	0.72956275	Noc4l	-45.98367567
Siah1b	11.43730104	115	1.08E-20	0.729494699	0	two.sided	Pearson's product-moment correlation	0.729494699	Siah1b	-45.97138059
Pex1	11.43253535	115	1.11E-20	0.729352445	0	two.sided	Pearson's product-moment correlation	0.729352445	Pex1	-45.94569102
Ppih	11.43204967	115	1.11E-20	0.729337942	0	two.sided	Pearson's product-moment correlation	0.729337942	Ppih	-45.94307291
Clasp1	11.43074004	115	1.12E-20	0.729298831	0	two.sided	Pearson's product-moment correlation	0.729298831	Clasp1	-45.93601311
Zfp386	11.42925875	115	1.13E-20	0.729254585	0	two.sided	Pearson's product-moment correlation	0.729254585	Zfp386	-45.9280279
A230051G13Rik	11.42921918	115	1.13E-20	0.729253403	0	two.sided	Pearson's product-moment correlation	0.729253403	A230051G13Rik	-45.92781461
Vac14	11.42840798	115	1.14E-20	0.729229168	0	two.sided	Pearson's product-moment correlation	0.729229168	Vac14	-45.92344166
Fam98c	11.42835708	115	1.14E-20	0.729227647	0	two.sided	Pearson's product-moment correlation	0.729227647	Fam98c	-45.92316722
Ggps1	11.42728647	115	1.14E-20	0.729195659	0	two.sided	Pearson's product-moment correlation	0.729195659	Ggps1	-45.91739584
Taf1a	11.42613121	115	1.15E-20	0.729161135	0	two.sided	Pearson's product-moment correlation	0.729161135	Taf1a	-45.91116804
Trim44	11.42451821	115	1.16E-20	0.729112923	0	two.sided	Pearson's product-moment correlation	0.729112923	Trim44	-45.90247252
Mast2	11.4228357	115	1.17E-20	0.729062622	0	two.sided	Pearson's product-moment correlation	0.729062622	Mast2	-45.89340221
Fbxl19	11.42261827	115	1.17E-20	0.729056121	0	two.sided	Pearson's product-moment correlation	0.729056121	Fbxl19	-45.89223008
Slc35b4	11.42084635	115	1.18E-20	0.729003132	0	two.sided	Pearson's product-moment correlation	0.729003132	Slc35b4	-45.88267764
Gnl3	11.42043056	115	1.19E-20	0.728990696	0	two.sided	Pearson's product-moment correlation	0.728990696	Gnl3	-45.8804361
Tab3	11.42038211	115	1.19E-20	0.728989247	0	two.sided	Pearson's product-moment correlation	0.728989247	Tab3	-45.88017487
6820431F20Rik	11.42025696	115	1.19E-20	0.728985504	0	two.sided	Pearson's product-moment correlation	0.728985504	6820431F20Rik	-45.87950022
Mrpl50	11.41915539	115	1.19E-20	0.728952553	0	two.sided	Pearson's product-moment correlation	0.728952553	Mrpl50	-45.87356157
Dcp2	11.4133307	115	1.23E-20	0.728778234	0	two.sided	Pearson's product-moment correlation	0.728778234	Dcp2	-45.8421594
Gm15800	11.41276965	115	1.24E-20	0.728761436	0	two.sided	Pearson's product-moment correlation	0.728761436	Gm15800	-45.83913461
Ctcf	11.41182104	115	1.24E-20	0.728733031	0	two.sided	Pearson's product-moment correlation	0.728733031	Ctcf	-45.83402033
Gm6981	11.41142461	115	1.25E-20	0.728721159	0	two.sided	Pearson's product-moment correlation	0.728721159	Gm6981	-45.83188305
Gtpbp1	11.41022859	115	1.25E-20	0.728685338	0	two.sided	Pearson's product-moment correlation	0.728685338	Gtpbp1	-45.8254348
Arl6ip6	11.40996953	115	1.26E-20	0.728677578	0	two.sided	Pearson's product-moment correlation	0.728677578	Arl6ip6	-45.8240381
Leng1	11.40704179	115	1.28E-20	0.728589864	0	two.sided	Pearson's product-moment correlation	0.728589864	Leng1	-45.80825324
Prrg2	11.40651934	115	1.28E-20	0.728574208	0	two.sided	Pearson's product-moment correlation	0.728574208	Prrg2	-45.80543641
E030024N20Rik	11.40616526	115	1.28E-20	0.728563596	0	two.sided	Pearson's product-moment correlation	0.728563596	E030024N20Rik	-45.80352734
Dolpp1	11.40608516	115	1.28E-20	0.728561196	0	two.sided	Pearson's product-moment correlation	0.728561196	Dolpp1	-45.80309549
Max	11.4043559	115	1.29E-20	0.728509363	0	two.sided	Pearson's product-moment correlation	0.728509363	Max	-45.79377199
Rabep1	11.40384258	115	1.30E-20	0.728493975	0	two.sided	Pearson's product-moment correlation	0.728493975	Rabep1	-45.79100437
Srbd1	11.39545106	115	1.36E-20	0.728242255	0	two.sided	Pearson's product-moment correlation	0.728242255	Srbd1	-45.74575888
Dync1li2	11.39537537	115	1.36E-20	0.728239984	0	two.sided	Pearson's product-moment correlation	0.728239984	Dync1li2	-45.7453508
Wdr85	11.3927804	115	1.38E-20	0.728162082	0	two.sided	Pearson's product-moment correlation	0.728162082	Wdr85	-45.73135867
Ndufaf2	11.39239524	115	1.38E-20	0.728150517	0	two.sided	Pearson's product-moment correlation	0.728150517	Ndufaf2	-45.72928185
Kif3b	11.39188807	115	1.38E-20	0.728135287	0	two.sided	Pearson's product-moment correlation	0.728135287	Kif3b	-45.72654716
2810432D09Rik	11.39054139	115	1.39E-20	0.728094844	0	two.sided	Pearson's product-moment correlation	0.728094844	2810432D09Rik	-45.71928573
Lrrc1	11.38895768	115	1.41E-20	0.728047271	0	two.sided	Pearson's product-moment correlation	0.728047271	Lrrc1	-45.71074612
Ddx20	11.38828821	115	1.41E-20	0.728027159	0	two.sided	Pearson's product-moment correlation	0.728027159	Ddx20	-45.70713621
Akr7a5	11.38800394	115	1.41E-20	0.728018618	0	two.sided	Pearson's product-moment correlation	0.728018618	Akr7a5	-45.70560335
Tsen15	11.38780276	115	1.42E-20	0.728012573	0	two.sided	Pearson's product-moment correlation	0.728012573	Tsen15	-45.70451852
Nmt2	11.38565961	115	1.43E-20	0.727948169	0	two.sided	Pearson's product-moment correlation	0.727948169	Nmt2	-45.69296213
Lyar	11.3849657	115	1.44E-20	0.727927312	0	two.sided	Pearson's product-moment correlation	0.727927312	Lyar	-45.68922032
Ccdc9	11.38473529	115	1.44E-20	0.727920386	0	two.sided	Pearson's product-moment correlation	0.727920386	Ccdc9	-45.68797788
Klhdc10	11.38436346	115	1.44E-20	0.727909209	0	two.sided	Pearson's product-moment correlation	0.727909209	Klhdc10	-45.68597283
1810048J11Rik	11.38404276	115	1.44E-20	0.727899568	0	two.sided	Pearson's product-moment correlation	0.727899568	1810048J11Rik	-45.68424353
Sdhaf2	11.38258948	115	1.46E-20	0.727855875	0	two.sided	Pearson's product-moment correlation	0.727855875	Sdhaf2	-45.67640686
5430411K18Rik	11.37909978	115	1.48E-20	0.727750919	0	two.sided	Pearson's product-moment correlation	0.727750919	5430411K18Rik	-45.65758875
Gtf2ird1	11.37882922	115	1.49E-20	0.72774278	0	two.sided	Pearson's product-moment correlation	0.72774278	Gtf2ird1	-45.65612976
Atp11b	11.37772617	115	1.49E-20	0.727709593	0	two.sided	Pearson's product-moment correlation	0.727709593	Atp11b	-45.6501815
Smad5	11.37720506	115	1.50E-20	0.727693913	0	two.sided	Pearson's product-moment correlation	0.727693913	Smad5	-45.64737133
Hat1	11.37716957	115	1.50E-20	0.727692845	0	two.sided	Pearson's product-moment correlation	0.727692845	Hat1	-45.64717995
Tmem179b	11.37674023	115	1.50E-20	0.727679925	0	two.sided	Pearson's product-moment correlation	0.727679925	Tmem179b	-45.64486469
Reep5	11.37672708	115	1.50E-20	0.727679529	0	two.sided	Pearson's product-moment correlation	0.727679529	Reep5	-45.6447938
1700021F05Rik	11.37664307	115	1.50E-20	0.727677001	0	two.sided	Pearson's product-moment correlation	0.727677001	1700021F05Rik	-45.64434077
Rpa3	11.3765422	115	1.50E-20	0.727673966	0	two.sided	Pearson's product-moment correlation	0.727673966	Rpa3	-45.64379682
Nsf	11.37293566	115	1.53E-20	0.727565404	0	two.sided	Pearson's product-moment correlation	0.727565404	Nsf	-45.62434788
Tsc1	11.37139023	115	1.55E-20	0.727518867	0	two.sided	Pearson's product-moment correlation	0.727518867	Tsc1	-45.61601368
Cry1	11.37061974	115	1.55E-20	0.727495662	0	two.sided	Pearson's product-moment correlation	0.727495662	Cry1	-45.61185858
Dut	11.36838246	115	1.57E-20	0.727428268	0	two.sided	Pearson's product-moment correlation	0.727428268	Dut	-45.59979324
Serbp1	11.36810392	115	1.57E-20	0.727419876	0	two.sided	Pearson's product-moment correlation	0.727419876	Serbp1	-45.59829108
Ppil1	11.36789119	115	1.58E-20	0.727413466	0	two.sided	Pearson's product-moment correlation	0.727413466	Ppil1	-45.59714386
Coq7	11.36654288	115	1.59E-20	0.727372838	0	two.sided	Pearson's product-moment correlation	0.727372838	Coq7	-45.5898725
Rsl24d1	11.36446839	115	1.60E-20	0.727310312	0	two.sided	Pearson's product-moment correlation	0.727310312	Rsl24d1	-45.57868475
Rmi1	11.3602465	115	1.64E-20	0.727183007	0	two.sided	Pearson's product-moment correlation	0.727183007	Rmi1	-45.55591561
Anxa4	11.3598235	115	1.65E-20	0.727170248	0	two.sided	Pearson's product-moment correlation	0.727170248	Anxa4	-45.5536343
Snip1	11.35958279	115	1.65E-20	0.727162987	0	two.sided	Pearson's product-moment correlation	0.727162987	Snip1	-45.55233608
Ing3	11.3591991	115	1.65E-20	0.727151413	0	two.sided	Pearson's product-moment correlation	0.727151413	Ing3	-45.55026674
Nufip2	11.35882506	115	1.65E-20	0.727140129	0	two.sided	Pearson's product-moment correlation	0.727140129	Nufip2	-45.54824947
Zfp444	11.35791097	115	1.66E-20	0.727112551	0	two.sided	Pearson's product-moment correlation	0.727112551	Zfp444	-45.54331956
Gm6251	11.35727653	115	1.67E-20	0.727093407	0	two.sided	Pearson's product-moment correlation	0.727093407	Gm6251	-45.53989785
Rufy1	11.35480837	115	1.69E-20	0.727018918	0	two.sided	Pearson's product-moment correlation	0.727018918	Rufy1	-45.52658623
Gm561	11.3531789	115	1.71E-20	0.726969726	0	two.sided	Pearson's product-moment correlation	0.726969726	Gm561	-45.51779783
Fam160b1	11.35192405	115	1.72E-20	0.726931836	0	two.sided	Pearson's product-moment correlation	0.726931836	Fam160b1	-45.51102984
G3bp1	11.35182692	115	1.72E-20	0.726928903	0	two.sided	Pearson's product-moment correlation	0.726928903	G3bp1	-45.510506
Fam116a	11.34978131	115	1.74E-20	0.726867121	0	two.sided	Pearson's product-moment correlation	0.726867121	Fam116a	-45.49947297
Dap	11.34850065	115	1.75E-20	0.726828434	0	two.sided	Pearson's product-moment correlation	0.726828434	Dap	-45.49256567
Arf4	11.348151	115	1.75E-20	0.72681787	0	two.sided	Pearson's product-moment correlation	0.72681787	Arf4	-45.49067979
Prkar2a	11.34777003	115	1.76E-20	0.726806359	0	two.sided	Pearson's product-moment correlation	0.726806359	Prkar2a	-45.48862496
1110058L19Rik	11.34763404	115	1.76E-20	0.72680225	0	two.sided	Pearson's product-moment correlation	0.72680225	1110058L19Rik	-45.4878915
Rere	11.34658849	115	1.77E-20	0.726770656	0	two.sided	Pearson's product-moment correlation	0.726770656	Rere	-45.48225217
Ptcd2	11.34479795	115	1.78E-20	0.726716539	0	two.sided	Pearson's product-moment correlation	0.726716539	Ptcd2	-45.47259458
Ccdc122	11.3422536	115	1.81E-20	0.726639616	0	two.sided	Pearson's product-moment correlation	0.726639616	Ccdc122	-45.45887096
Tbp	11.34183322	115	1.81E-20	0.726626904	0	two.sided	Pearson's product-moment correlation	0.726626904	Tbp	-45.45660355
Cycs	11.34093784	115	1.82E-20	0.726599826	0	two.sided	Pearson's product-moment correlation	0.726599826	Cycs	-45.451774
Prcc	11.34088534	115	1.82E-20	0.726598238	0	two.sided	Pearson's product-moment correlation	0.726598238	Prcc	-45.4514908
Rnf26	11.33954287	115	1.84E-20	0.726557633	0	two.sided	Pearson's product-moment correlation	0.726557633	Rnf26	-45.44424973
Siva1	11.33537947	115	1.88E-20	0.726431654	0	two.sided	Pearson's product-moment correlation	0.726431654	Siva1	-45.4217925
Coq3	11.33270503	115	1.90E-20	0.726350691	0	two.sided	Pearson's product-moment correlation	0.726350691	Coq3	-45.40736635
Rab22a	11.33212283	115	1.91E-20	0.726333062	0	two.sided	Pearson's product-moment correlation	0.726333062	Rab22a	-45.40422588
Pdcl	11.33055003	115	1.93E-20	0.726285431	0	two.sided	Pearson's product-moment correlation	0.726285431	Pdcl	-45.39574197
Rdh11	11.33027662	115	1.93E-20	0.72627715	0	two.sided	Pearson's product-moment correlation	0.72627715	Rdh11	-45.39426714
Sars2	11.33013524	115	1.93E-20	0.726272867	0	two.sided	Pearson's product-moment correlation	0.726272867	Sars2	-45.39350449
Mib2	11.32904747	115	1.94E-20	0.726239917	0	two.sided	Pearson's product-moment correlation	0.726239917	Mib2	-45.38763684
Kat2a	11.32701215	115	1.96E-20	0.72617825	0	two.sided	Pearson's product-moment correlation	0.72617825	Kat2a	-45.37665775
Mta1	11.32680461	115	1.97E-20	0.726171961	0	two.sided	Pearson's product-moment correlation	0.726171961	Mta1	-45.37553821
Pcsk7	11.32385743	115	2.00E-20	0.726082632	0	two.sided	Pearson's product-moment correlation	0.726082632	Pcsk7	-45.35964004
Ppil3	11.3223762	115	2.01E-20	0.726037723	0	two.sided	Pearson's product-moment correlation	0.726037723	Ppil3	-45.35164968
Tarsl2	11.32175978	115	2.02E-20	0.726019031	0	two.sided	Pearson's product-moment correlation	0.726019031	Tarsl2	-45.3483244
Rmnd5b	11.31906348	115	2.05E-20	0.72593725	0	two.sided	Pearson's product-moment correlation	0.72593725	Rmnd5b	-45.33377912
Gfer	11.31890053	115	2.05E-20	0.725932307	0	two.sided	Pearson's product-moment correlation	0.725932307	Gfer	-45.33290011
Syf2	11.3171779	115	2.07E-20	0.725880041	0	two.sided	Pearson's product-moment correlation	0.725880041	Syf2	-45.32360721
Snapc1	11.31572173	115	2.09E-20	0.72583585	0	two.sided	Pearson's product-moment correlation	0.72583585	Snapc1	-45.31575167
Tmem135	11.31108932	115	2.14E-20	0.725695208	0	two.sided	Pearson's product-moment correlation	0.725695208	Tmem135	-45.29076091
Cep78	11.31087816	115	2.14E-20	0.725688795	0	two.sided	Pearson's product-moment correlation	0.725688795	Cep78	-45.28962174
Nploc4	11.30876514	115	2.17E-20	0.725624611	0	two.sided	Pearson's product-moment correlation	0.725624611	Nploc4	-45.27822228
8030462N17Rik	11.307264	115	2.18E-20	0.725579002	0	two.sided	Pearson's product-moment correlation	0.725579002	8030462N17Rik	-45.27012374
Tmem30a	11.30614212	115	2.20E-20	0.725544909	0	two.sided	Pearson's product-moment correlation	0.725544909	Tmem30a	-45.26407122
Zbtb5	11.30433028	115	2.22E-20	0.725489838	0	two.sided	Pearson's product-moment correlation	0.725489838	Zbtb5	-45.25429633
Lgals8	11.30421939	115	2.22E-20	0.725486467	0	two.sided	Pearson's product-moment correlation	0.725486467	Lgals8	-45.25369808
Mrpl34	11.30330638	115	2.23E-20	0.725458711	0	two.sided	Pearson's product-moment correlation	0.725458711	Mrpl34	-45.24877233
Nhp2	11.30287347	115	2.24E-20	0.725445548	0	two.sided	Pearson's product-moment correlation	0.725445548	Nhp2	-45.24643674
Scand1	11.30186516	115	2.25E-20	0.725414888	0	two.sided	Pearson's product-moment correlation	0.725414888	Scand1	-45.24099677
Sirt6	11.30106951	115	2.26E-20	0.725390692	0	two.sided	Pearson's product-moment correlation	0.725390692	Sirt6	-45.23670415
Med27	11.30002249	115	2.27E-20	0.725358847	0	two.sided	Pearson's product-moment correlation	0.725358847	Med27	-45.23105526
Ogfr	11.29943987	115	2.28E-20	0.725341125	0	two.sided	Pearson's product-moment correlation	0.725341125	Ogfr	-45.22791196
Gmeb1	11.29825023	115	2.29E-20	0.725304933	0	two.sided	Pearson's product-moment correlation	0.725304933	Gmeb1	-45.22149357
Bckdha	11.2956825	115	2.33E-20	0.725226797	0	two.sided	Pearson's product-moment correlation	0.725226797	Bckdha	-45.20763993
Tcp11l1	11.29334022	115	2.36E-20	0.725155496	0	two.sided	Pearson's product-moment correlation	0.725155496	Tcp11l1	-45.19500247
Rab6a	11.29170471	115	2.38E-20	0.725105697	0	two.sided	Pearson's product-moment correlation	0.725105697	Rab6a	-45.18617822
Ddx10	11.29107324	115	2.38E-20	0.725086466	0	two.sided	Pearson's product-moment correlation	0.725086466	Ddx10	-45.18277111
Rad50	11.29099815	115	2.39E-20	0.725084179	0	two.sided	Pearson's product-moment correlation	0.725084179	Rad50	-45.18236596
Serf2	11.29082156	115	2.39E-20	0.725078801	0	two.sided	Pearson's product-moment correlation	0.725078801	Serf2	-45.18141321
Golga2	11.28697596	115	2.44E-20	0.724961647	0	two.sided	Pearson's product-moment correlation	0.724961647	Golga2	-45.16066409
Zkscan3	11.2847553	115	2.47E-20	0.724893967	0	two.sided	Pearson's product-moment correlation	0.724893967	Zkscan3	-45.14868223
Ciao1	11.28446105	115	2.47E-20	0.724884997	0	two.sided	Pearson's product-moment correlation	0.724884997	Ciao1	-45.14709455
Zadh2	11.28317997	115	2.49E-20	0.724845942	0	two.sided	Pearson's product-moment correlation	0.724845942	Zadh2	-45.1401822
Med13	11.28268836	115	2.49E-20	0.724830953	0	two.sided	Pearson's product-moment correlation	0.724830953	Med13	-45.13752963
Med1	11.28122373	115	2.51E-20	0.72478629	0	two.sided	Pearson's product-moment correlation	0.72478629	Med1	-45.12962684
Ctdspl2	11.28081746	115	2.52E-20	0.7247739	0	two.sided	Pearson's product-moment correlation	0.7247739	Ctdspl2	-45.1274347
Zkscan5	11.27642045	115	2.58E-20	0.724639755	0	two.sided	Pearson's product-moment correlation	0.724639755	Zkscan5	-45.10370901
Polr2a	11.27565725	115	2.59E-20	0.724616463	0	two.sided	Pearson's product-moment correlation	0.724616463	Polr2a	-45.09959083
Hsd17b4	11.27467607	115	2.60E-20	0.724586514	0	two.sided	Pearson's product-moment correlation	0.724586514	Hsd17b4	-45.09429639
Myst4	11.27432501	115	2.61E-20	0.724575798	0	two.sided	Pearson's product-moment correlation	0.724575798	Myst4	-45.09240207
Ftsjd1	11.27409538	115	2.61E-20	0.724568788	0	two.sided	Pearson's product-moment correlation	0.724568788	Ftsjd1	-45.09116301
2210016F16Rik	11.27228439	115	2.64E-20	0.724513496	0	two.sided	Pearson's product-moment correlation	0.724513496	2210016F16Rik	-45.08139087
Csrp2bp	11.27221641	115	2.64E-20	0.72451142	0	two.sided	Pearson's product-moment correlation	0.72451142	Csrp2bp	-45.08102402
4933411K20Rik	11.2715224	115	2.65E-20	0.724490227	0	two.sided	Pearson's product-moment correlation	0.724490227	4933411K20Rik	-45.0772791
Cnpy3	11.26809228	115	2.70E-20	0.724385451	0	two.sided	Pearson's product-moment correlation	0.724385451	Cnpy3	-45.05876971
Mfap1a	11.26779751	115	2.70E-20	0.724376445	0	two.sided	Pearson's product-moment correlation	0.724376445	Mfap1a	-45.05717905
Gtf2e1	11.26734043	115	2.71E-20	0.724362479	0	two.sided	Pearson's product-moment correlation	0.724362479	Gtf2e1	-45.05471254
Pfas	11.26585256	115	2.73E-20	0.72431701	0	two.sided	Pearson's product-moment correlation	0.72431701	Pfas	-45.04668366
Nxt1	11.26571437	115	2.73E-20	0.724312786	0	two.sided	Pearson's product-moment correlation	0.724312786	Nxt1	-45.04593793
Txndc12	11.26547619	115	2.74E-20	0.724305507	0	two.sided	Pearson's product-moment correlation	0.724305507	Txndc12	-45.04465263
Rreb1	11.26330041	115	2.77E-20	0.724238995	0	two.sided	Pearson's product-moment correlation	0.724238995	Rreb1	-45.03291146
Ahcy	11.26282095	115	2.78E-20	0.724224336	0	two.sided	Pearson's product-moment correlation	0.724224336	Ahcy	-45.03032415
Ccdc86	11.25957571	115	2.83E-20	0.724125089	0	two.sided	Pearson's product-moment correlation	0.724125089	Ccdc86	-45.01281155
Asxl2	11.25925097	115	2.83E-20	0.724115154	0	two.sided	Pearson's product-moment correlation	0.724115154	Asxl2	-45.01105907
Usp49	11.25915964	115	2.83E-20	0.724112361	0	two.sided	Pearson's product-moment correlation	0.724112361	Usp49	-45.01056624
Metap1d	11.25862764	115	2.84E-20	0.724096085	0	two.sided	Pearson's product-moment correlation	0.724096085	Metap1d	-45.00769528
Chic2	11.257916	115	2.85E-20	0.724074313	0	two.sided	Pearson's product-moment correlation	0.724074313	Chic2	-45.00385492
Ino80c	11.25602672	115	2.88E-20	0.7240165	0	two.sided	Pearson's product-moment correlation	0.7240165	Ino80c	-44.99365938
2300009A05Rik	11.25561565	115	2.89E-20	0.724003919	0	two.sided	Pearson's product-moment correlation	0.724003919	2300009A05Rik	-44.99144104
1700034H14Rik	11.25534802	115	2.89E-20	0.723995727	0	two.sided	Pearson's product-moment correlation	0.723995727	1700034H14Rik	-44.98999674
Zswim1	11.25509826	115	2.90E-20	0.723988082	0	two.sided	Pearson's product-moment correlation	0.723988082	Zswim1	-44.98864887
C030048B08Rik	11.25458616	115	2.90E-20	0.723972407	0	two.sided	Pearson's product-moment correlation	0.723972407	C030048B08Rik	-44.98588527
Nfkbil1	11.25405459	115	2.91E-20	0.723956135	0	two.sided	Pearson's product-moment correlation	0.723956135	Nfkbil1	-44.98301659
Spata2	11.25356739	115	2.92E-20	0.72394122	0	two.sided	Pearson's product-moment correlation	0.72394122	Spata2	-44.98038736
Brd2	11.25231906	115	2.94E-20	0.723902999	0	two.sided	Pearson's product-moment correlation	0.723902999	Brd2	-44.97365058
Ftsjd2	11.25158983	115	2.95E-20	0.723880668	0	two.sided	Pearson's product-moment correlation	0.723880668	Ftsjd2	-44.96971514
Stk19	11.24994438	115	2.98E-20	0.723830273	0	two.sided	Pearson's product-moment correlation	0.723830273	Stk19	-44.96083512
Hagh	11.24519451	115	3.05E-20	0.723684732	0	two.sided	Pearson's product-moment correlation	0.723684732	Hagh	-44.93520092
Zmat5	11.24509256	115	3.06E-20	0.723681607	0	two.sided	Pearson's product-moment correlation	0.723681607	Zmat5	-44.93465073
Pcgf6	11.24397409	115	3.07E-20	0.723647322	0	two.sided	Pearson's product-moment correlation	0.723647322	Pcgf6	-44.92861446
B3gntl1	11.24262915	115	3.10E-20	0.723606087	0	two.sided	Pearson's product-moment correlation	0.723606087	B3gntl1	-44.92135589
Sfmbt1	11.24013078	115	3.14E-20	0.723529469	0	two.sided	Pearson's product-moment correlation	0.723529469	Sfmbt1	-44.90787214
Gapdhs	11.23955254	115	3.15E-20	0.723511732	0	two.sided	Pearson's product-moment correlation	0.723511732	Gapdhs	-44.90475137
Gm12070	11.23940958	115	3.15E-20	0.723507346	0	two.sided	Pearson's product-moment correlation	0.723507346	Gm12070	-44.9039798
Dnajc4	11.23928422	115	3.15E-20	0.723503501	0	two.sided	Pearson's product-moment correlation	0.723503501	Dnajc4	-44.90330325
Edc3	11.23748278	115	3.18E-20	0.723448232	0	two.sided	Pearson's product-moment correlation	0.723448232	Edc3	-44.89358071
Nmt1	11.23612515	115	3.21E-20	0.723406571	0	two.sided	Pearson's product-moment correlation	0.723406571	Nmt1	-44.88625341
Kdm2a	11.23497764	115	3.23E-20	0.723371351	0	two.sided	Pearson's product-moment correlation	0.723371351	Kdm2a	-44.88006008
Bsdc1	11.23114847	115	3.29E-20	0.723253784	0	two.sided	Pearson's product-moment correlation	0.723253784	Bsdc1	-44.8593931
Prr14	11.23109084	115	3.30E-20	0.723252014	0	two.sided	Pearson's product-moment correlation	0.723252014	Prr14	-44.85908205
Lypla2	11.23006999	115	3.31E-20	0.72322066	0	two.sided	Pearson's product-moment correlation	0.72322066	Lypla2	-44.85357217
Polr1b	11.22986229	115	3.32E-20	0.72321428	0	two.sided	Pearson's product-moment correlation	0.72321428	Polr1b	-44.85245119
Mtap7	11.22755997	115	3.36E-20	0.723143549	0	two.sided	Pearson's product-moment correlation	0.723143549	Mtap7	-44.84002469
Nop56	11.22423827	115	3.42E-20	0.72304146	0	two.sided	Pearson's product-moment correlation	0.72304146	Nop56	-44.82209593
Eif3e	11.22160298	115	3.47E-20	0.722960434	0	two.sided	Pearson's product-moment correlation	0.722960434	Eif3e	-44.80787185
Paox	11.21862511	115	3.53E-20	0.722868839	0	two.sided	Pearson's product-moment correlation	0.722868839	Paox	-44.79179841
Dalrd3	11.21740457	115	3.55E-20	0.722831286	0	two.sided	Pearson's product-moment correlation	0.722831286	Dalrd3	-44.7852103
Spice1	11.21503231	115	3.59E-20	0.722758279	0	two.sided	Pearson's product-moment correlation	0.722758279	Spice1	-44.77240547
Fam162a	11.21121256	115	3.67E-20	0.722640674	0	two.sided	Pearson's product-moment correlation	0.722640674	Fam162a	-44.75178715
Exoc8	11.20981672	115	3.70E-20	0.722597682	0	two.sided	Pearson's product-moment correlation	0.722597682	Exoc8	-44.74425251
Snx16	11.20830638	115	3.73E-20	0.722551154	0	two.sided	Pearson's product-moment correlation	0.722551154	Snx16	-44.73609976
Flad1	11.20779052	115	3.74E-20	0.72253526	0	two.sided	Pearson's product-moment correlation	0.72253526	Flad1	-44.73331516
Nr2f6	11.20703	115	3.75E-20	0.722511826	0	two.sided	Pearson's product-moment correlation	0.722511826	Nr2f6	-44.7292099
Dnm2	11.20679624	115	3.76E-20	0.722504623	0	two.sided	Pearson's product-moment correlation	0.722504623	Dnm2	-44.72794806
Nop2	11.19867443	115	3.93E-20	0.722254199	0	two.sided	Pearson's product-moment correlation	0.722254199	Nop2	-44.68410553
Zcchc4	11.19826011	115	3.93E-20	0.722241417	0	two.sided	Pearson's product-moment correlation	0.722241417	Zcchc4	-44.68186893
Nek9	11.19818867	115	3.94E-20	0.722239213	0	two.sided	Pearson's product-moment correlation	0.722239213	Nek9	-44.68148329
Yaf2	11.1971339	115	3.96E-20	0.722206668	0	two.sided	Pearson's product-moment correlation	0.722206668	Yaf2	-44.67578936
Gosr2	11.19663079	115	3.97E-20	0.722191142	0	two.sided	Pearson's product-moment correlation	0.722191142	Gosr2	-44.6730734
Ahctf1	11.19296323	115	4.05E-20	0.722077933	0	two.sided	Pearson's product-moment correlation	0.722077933	Ahctf1	-44.65327464
Psme4	11.19266821	115	4.06E-20	0.722068824	0	two.sided	Pearson's product-moment correlation	0.722068824	Psme4	-44.65168203
B630005N14Rik	11.19180165	115	4.07E-20	0.722042066	0	two.sided	Pearson's product-moment correlation	0.722042066	B630005N14Rik	-44.64700394
Utp23	11.19176664	115	4.08E-20	0.722040985	0	two.sided	Pearson's product-moment correlation	0.722040985	Utp23	-44.64681497
Ttc3	11.19137297	115	4.08E-20	0.722028828	0	two.sided	Pearson's product-moment correlation	0.722028828	Ttc3	-44.64468974
Psph	11.19036711	115	4.11E-20	0.721997762	0	two.sided	Pearson's product-moment correlation	0.721997762	Psph	-44.63925964
Ppp1r10	11.1899677	115	4.11E-20	0.721985425	0	two.sided	Pearson's product-moment correlation	0.721985425	Ppp1r10	-44.63710344
Asnsd1	11.18920327	115	4.13E-20	0.721961812	0	two.sided	Pearson's product-moment correlation	0.721961812	Asnsd1	-44.63297669
D2Wsu81e	11.18774385	115	4.16E-20	0.721916723	0	two.sided	Pearson's product-moment correlation	0.721916723	D2Wsu81e	-44.62509794
Atg16l1	11.18613748	115	4.20E-20	0.721867084	0	two.sided	Pearson's product-moment correlation	0.721867084	Atg16l1	-44.61642585
Dynlt1b	11.18361755	115	4.26E-20	0.721789192	0	two.sided	Pearson's product-moment correlation	0.721789192	Dynlt1b	-44.6028217
Tmub1	11.18345727	115	4.26E-20	0.721784236	0	two.sided	Pearson's product-moment correlation	0.721784236	Tmub1	-44.60195643
Mrto4	11.1810579	115	4.32E-20	0.721710044	0	two.sided	Pearson's product-moment correlation	0.721710044	Mrto4	-44.58900297
1700040I03Rik	11.17959409	115	4.35E-20	0.721664768	0	two.sided	Pearson's product-moment correlation	0.721664768	1700040I03Rik	-44.58110018
Tmem128	11.17950516	115	4.35E-20	0.721662017	0	two.sided	Pearson's product-moment correlation	0.721662017	Tmem128	-44.5806201
Wdr4	11.17918872	115	4.36E-20	0.721652228	0	two.sided	Pearson's product-moment correlation	0.721652228	Wdr4	-44.57891169
Nol8	11.175297	115	4.45E-20	0.721531805	0	two.sided	Pearson's product-moment correlation	0.721531805	Nol8	-44.55790098
Mfsd10	11.17425095	115	4.48E-20	0.721499425	0	two.sided	Pearson's product-moment correlation	0.721499425	Mfsd10	-44.55225343
Rpl41	11.17256361	115	4.52E-20	0.721447185	0	two.sided	Pearson's product-moment correlation	0.721447185	Rpl41	-44.54314359
Ndufa13	11.17167834	115	4.54E-20	0.721419772	0	two.sided	Pearson's product-moment correlation	0.721419772	Ndufa13	-44.53836403
Khdrbs1	11.16851362	115	4.62E-20	0.721321747	0	two.sided	Pearson's product-moment correlation	0.721321747	Khdrbs1	-44.52127762
Usp39	11.16842988	115	4.62E-20	0.721319152	0	two.sided	Pearson's product-moment correlation	0.721319152	Usp39	-44.52082552
Glt25d1	11.1643124	115	4.73E-20	0.721191549	0	two.sided	Pearson's product-moment correlation	0.721191549	Glt25d1	-44.49859471
Glb1	11.16371641	115	4.74E-20	0.721173073	0	two.sided	Pearson's product-moment correlation	0.721173073	Glb1	-44.49537685
Rpusd1	11.16281775	115	4.76E-20	0.721145211	0	two.sided	Pearson's product-moment correlation	0.721145211	Rpusd1	-44.49052481
Setdb1	11.16080419	115	4.82E-20	0.72108277	0	two.sided	Pearson's product-moment correlation	0.72108277	Setdb1	-44.47965305
Dhx36	11.15964528	115	4.85E-20	0.721046824	0	two.sided	Pearson's product-moment correlation	0.721046824	Dhx36	-44.4733958
Taf13	11.15856523	115	4.88E-20	0.721013319	0	two.sided	Pearson's product-moment correlation	0.721013319	Taf13	-44.46756425
Nup98	11.15786992	115	4.89E-20	0.720991746	0	two.sided	Pearson's product-moment correlation	0.720991746	Nup98	-44.46381
1110031I02Rik	11.15602042	115	4.94E-20	0.720934354	0	two.sided	Pearson's product-moment correlation	0.720934354	1110031I02Rik	-44.45382386
Zfp161	11.15512596	115	4.97E-20	0.720906592	0	two.sided	Pearson's product-moment correlation	0.720906592	Zfp161	-44.44899432
Pwwp2a	11.15291999	115	5.03E-20	0.72083811	0	two.sided	Pearson's product-moment correlation	0.72083811	Pwwp2a	-44.43708326
Hsp90aa1	11.15271313	115	5.03E-20	0.720831687	0	two.sided	Pearson's product-moment correlation	0.720831687	Hsp90aa1	-44.43596632
2700094K13Rik	11.15188115	115	5.05E-20	0.720805853	0	two.sided	Pearson's product-moment correlation	0.720805853	2700094K13Rik	-44.43147403
Brwd3	11.14879492	115	5.14E-20	0.720709994	0	two.sided	Pearson's product-moment correlation	0.720709994	Brwd3	-44.41480978
Tnks	11.1470326	115	5.19E-20	0.720655238	0	two.sided	Pearson's product-moment correlation	0.720655238	Tnks	-44.40529395
Zfp574	11.1445476	115	5.26E-20	0.720578005	0	two.sided	Pearson's product-moment correlation	0.720578005	Zfp574	-44.39187574
Arfgef2	11.14347463	115	5.29E-20	0.720544649	0	two.sided	Pearson's product-moment correlation	0.720544649	Arfgef2	-44.38608199
Hibadh	11.14311508	115	5.30E-20	0.72053347	0	two.sided	Pearson's product-moment correlation	0.72053347	Hibadh	-44.38414054
Aven	11.14018486	115	5.38E-20	0.720442347	0	two.sided	Pearson's product-moment correlation	0.720442347	Aven	-44.368318
Gdap2	11.13887379	115	5.42E-20	0.720401563	0	two.sided	Pearson's product-moment correlation	0.720401563	Gdap2	-44.36123843
Tbl1xr1	11.1371414	115	5.47E-20	0.720347663	0	two.sided	Pearson's product-moment correlation	0.720347663	Tbl1xr1	-44.35188375
Vps26b	11.13699265	115	5.48E-20	0.720343034	0	two.sided	Pearson's product-moment correlation	0.720343034	Vps26b	-44.3510805
Bahd1	11.13665932	115	5.49E-20	0.720332661	0	two.sided	Pearson's product-moment correlation	0.720332661	Bahd1	-44.34928054
Gabpa	11.13661021	115	5.49E-20	0.720331133	0	two.sided	Pearson's product-moment correlation	0.720331133	Gabpa	-44.34901538
Cbr4	11.13621314	115	5.50E-20	0.720318775	0	two.sided	Pearson's product-moment correlation	0.720318775	Cbr4	-44.34687119
Ikbkg	11.13398328	115	5.57E-20	0.720249368	0	two.sided	Pearson's product-moment correlation	0.720249368	Ikbkg	-44.33483006
Mitd1	11.12972633	115	5.70E-20	0.720116805	0	two.sided	Pearson's product-moment correlation	0.720116805	Mitd1	-44.3118424
Zfp637	11.12928352	115	5.71E-20	0.720103012	0	two.sided	Pearson's product-moment correlation	0.720103012	Zfp637	-44.30945121
Mad2l2	11.12598705	115	5.81E-20	0.720000297	0	two.sided	Pearson's product-moment correlation	0.720000297	Mad2l2	-44.29164979
Gng5	11.12433155	115	5.86E-20	0.719948696	0	two.sided	Pearson's product-moment correlation	0.719948696	Gng5	-44.28270974
Exosc6	11.12386047	115	5.88E-20	0.719934011	0	two.sided	Pearson's product-moment correlation	0.719934011	Exosc6	-44.28016579
Nip7	11.12324523	115	5.90E-20	0.71991483	0	two.sided	Pearson's product-moment correlation	0.71991483	Nip7	-44.27684337
Ssx2ip	11.12261777	115	5.92E-20	0.719895266	0	two.sided	Pearson's product-moment correlation	0.719895266	Ssx2ip	-44.27345492
Mpst	11.11501883	115	6.17E-20	0.719658201	0	two.sided	Pearson's product-moment correlation	0.719658201	Mpst	-44.23241792
Fxn	11.10831461	115	6.39E-20	0.719448838	0	two.sided	Pearson's product-moment correlation	0.719448838	Fxn	-44.19621148
Shmt2	11.10803474	115	6.40E-20	0.719440094	0	two.sided	Pearson's product-moment correlation	0.719440094	Shmt2	-44.19470001
Farsa	11.10186177	115	6.62E-20	0.719247141	0	two.sided	Pearson's product-moment correlation	0.719247141	Farsa	-44.16136161
Srpk1	11.09880589	115	6.73E-20	0.71915156	0	two.sided	Pearson's product-moment correlation	0.71915156	Srpk1	-44.1448574
Trmt61b	11.09821837	115	6.75E-20	0.719133179	0	two.sided	Pearson's product-moment correlation	0.719133179	Trmt61b	-44.14168428
2700049A03Rik	11.09778658	115	6.77E-20	0.719119669	0	two.sided	Pearson's product-moment correlation	0.719119669	2700049A03Rik	-44.13935221
Zfp871	11.09750174	115	6.78E-20	0.719110756	0	two.sided	Pearson's product-moment correlation	0.719110756	Zfp871	-44.13781381
Nbr1	11.09386322	115	6.91E-20	0.718996877	0	two.sided	Pearson's product-moment correlation	0.718996877	Nbr1	-44.11816245
Rdh14	11.09155351	115	7.00E-20	0.718924557	0	two.sided	Pearson's product-moment correlation	0.718924557	Rdh14	-44.10568769
Tab1	11.08942845	115	7.08E-20	0.718857998	0	two.sided	Pearson's product-moment correlation	0.718857998	Tab1	-44.09421016
Gm16039	11.08942829	115	7.08E-20	0.718857993	0	two.sided	Pearson's product-moment correlation	0.718857993	Gm16039	-44.0942093
Vps37c	11.08567013	115	7.23E-20	0.718740235	0	two.sided	Pearson's product-moment correlation	0.718740235	Vps37c	-44.07391098
Tmem168	11.08349891	115	7.31E-20	0.718672175	0	two.sided	Pearson's product-moment correlation	0.718672175	Tmem168	-44.0621838
Mapk6	11.08223089	115	7.36E-20	0.718632417	0	two.sided	Pearson's product-moment correlation	0.718632417	Mapk6	-44.05533494
Mthfd2l	11.07970123	115	7.46E-20	0.71855308	0	two.sided	Pearson's product-moment correlation	0.71855308	Mthfd2l	-44.04167152
Ivns1abp	11.07439091	115	7.68E-20	0.718386442	0	two.sided	Pearson's product-moment correlation	0.718386442	Ivns1abp	-44.01298849
Cnih4	11.07313321	115	7.73E-20	0.718346958	0	two.sided	Pearson's product-moment correlation	0.718346958	Cnih4	-44.00619511
Mir181b-2	11.07298832	115	7.74E-20	0.718342409	0	two.sided	Pearson's product-moment correlation	0.718342409	Mir181b-2	-44.00541248
Uba2	11.071856	115	7.79E-20	0.718306853	0	two.sided	Pearson's product-moment correlation	0.718306853	Uba2	-43.99929627
Pikfyve	11.07172816	115	7.79E-20	0.718302839	0	two.sided	Pearson's product-moment correlation	0.718302839	Pikfyve	-43.99860577
Snrpb	11.0700336	115	7.86E-20	0.718249618	0	two.sided	Pearson's product-moment correlation	0.718249618	Snrpb	-43.98945259
Mtpn	11.06979257	115	7.87E-20	0.718242047	0	two.sided	Pearson's product-moment correlation	0.718242047	Mtpn	-43.98815065
Exosc2	11.06930617	115	7.89E-20	0.718226768	0	two.sided	Pearson's product-moment correlation	0.718226768	Exosc2	-43.98552333
Arid4b	11.06824046	115	7.94E-20	0.718193287	0	two.sided	Pearson's product-moment correlation	0.718193287	Arid4b	-43.97976685
Zfp317	11.06821785	115	7.94E-20	0.718192577	0	two.sided	Pearson's product-moment correlation	0.718192577	Zfp317	-43.97964469
Rnaseh2b	11.06785589	115	7.96E-20	0.718181204	0	two.sided	Pearson's product-moment correlation	0.718181204	Rnaseh2b	-43.97768954
2210018M11Rik	11.06357757	115	8.14E-20	0.718046738	0	two.sided	Pearson's product-moment correlation	0.718046738	2210018M11Rik	-43.95457965
Impdh2	11.06254532	115	8.19E-20	0.718014283	0	two.sided	Pearson's product-moment correlation	0.718014283	Impdh2	-43.94900375
Phf2	11.06167607	115	8.23E-20	0.717986949	0	two.sided	Pearson's product-moment correlation	0.717986949	Phf2	-43.9443083
Med6	11.06162773	115	8.23E-20	0.717985429	0	two.sided	Pearson's product-moment correlation	0.717985429	Med6	-43.94404718
Mir703	11.0592132	115	8.34E-20	0.717909485	0	two.sided	Pearson's product-moment correlation	0.717909485	Mir703	-43.93100449
BC031781	11.05890862	115	8.35E-20	0.717899903	0	two.sided	Pearson's product-moment correlation	0.717899903	BC031781	-43.92935922
Anxa7	11.0585838	115	8.37E-20	0.717889684	0	two.sided	Pearson's product-moment correlation	0.717889684	Anxa7	-43.92760459
Hps1	11.05622858	115	8.47E-20	0.717815574	0	two.sided	Pearson's product-moment correlation	0.717815574	Hps1	-43.91488209
Pogz	11.05044149	115	8.74E-20	0.717633373	0	two.sided	Pearson's product-moment correlation	0.717633373	Pogz	-43.88362075
Prmt10	11.04751691	115	8.88E-20	0.717541239	0	two.sided	Pearson's product-moment correlation	0.717541239	Prmt10	-43.86782213
Azi1	11.04679516	115	8.92E-20	0.717518496	0	two.sided	Pearson's product-moment correlation	0.717518496	Azi1	-43.86392325
Prrc2b	11.04526771	115	8.99E-20	0.717470357	0	two.sided	Pearson's product-moment correlation	0.717470357	Prrc2b	-43.85567184
Ints4	11.04269249	115	9.12E-20	0.717389172	0	two.sided	Pearson's product-moment correlation	0.717389172	Ints4	-43.84176015
Arpc5l	11.0419684	115	9.15E-20	0.71736634	0	two.sided	Pearson's product-moment correlation	0.71736634	Arpc5l	-43.83784855
Pigy	11.04004558	115	9.25E-20	0.717305697	0	two.sided	Pearson's product-moment correlation	0.717305697	Pigy	-43.82746109
Ddx5	11.03928756	115	9.28E-20	0.717281786	0	two.sided	Pearson's product-moment correlation	0.717281786	Ddx5	-43.82336611
Zmym4	11.03922912	115	9.29E-20	0.717279942	0	two.sided	Pearson's product-moment correlation	0.717279942	Zmym4	-43.82305043
Slc38a2	11.03612999	115	9.44E-20	0.717182155	0	two.sided	Pearson's product-moment correlation	0.717182155	Slc38a2	-43.80630811
Rbm22	11.03396208	115	9.56E-20	0.717113725	0	two.sided	Pearson's product-moment correlation	0.717113725	Rbm22	-43.79459634
Hdac6	11.03306675	115	9.60E-20	0.717085459	0	two.sided	Pearson's product-moment correlation	0.717085459	Hdac6	-43.7897595
Ssbp4	11.03179257	115	9.67E-20	0.717045225	0	two.sided	Pearson's product-moment correlation	0.717045225	Ssbp4	-43.7828759
Zscan22	11.02803944	115	9.87E-20	0.716926673	0	two.sided	Pearson's product-moment correlation	0.716926673	Zscan22	-43.7625999
Senp1	11.02780219	115	9.88E-20	0.716919177	0	two.sided	Pearson's product-moment correlation	0.716919177	Senp1	-43.76131816
Tubb4b	11.02777363	115	9.88E-20	0.716918275	0	two.sided	Pearson's product-moment correlation	0.716918275	Tubb4b	-43.76116384
Gm4944	11.02672416	115	9.94E-20	0.716885112	0	two.sided	Pearson's product-moment correlation	0.716885112	Gm4944	-43.75549409
Ranbp10	11.0215874	115	1.02E-19	0.716722725	0	two.sided	Pearson's product-moment correlation	0.716722725	Ranbp10	-43.72774254
Mtrf1	11.02155812	115	1.02E-19	0.716721799	0	two.sided	Pearson's product-moment correlation	0.716721799	Mtrf1	-43.72758433
Naga	11.02143626	115	1.02E-19	0.716717945	0	two.sided	Pearson's product-moment correlation	0.716717945	Naga	-43.72692596
Apex1	11.02003081	115	1.03E-19	0.716673494	0	two.sided	Pearson's product-moment correlation	0.716673494	Apex1	-43.71933285
Znhit2-ps	11.01928562	115	1.03E-19	0.716649922	0	two.sided	Pearson's product-moment correlation	0.716649922	Znhit2-ps	-43.71530689
Nob1	11.01925821	115	1.03E-19	0.716649054	0	two.sided	Pearson's product-moment correlation	0.716649054	Nob1	-43.71515879
Ing1	11.01832885	115	1.04E-19	0.716619653	0	two.sided	Pearson's product-moment correlation	0.716619653	Ing1	-43.71013774
Ighmbp2	11.01774062	115	1.04E-19	0.716601041	0	two.sided	Pearson's product-moment correlation	0.716601041	Ighmbp2	-43.70695976
Parn	11.01681434	115	1.05E-19	0.716571731	0	two.sided	Pearson's product-moment correlation	0.716571731	Parn	-43.70195534
Gnptg	11.01395973	115	1.06E-19	0.716481378	0	two.sided	Pearson's product-moment correlation	0.716481378	Gnptg	-43.68653267
Atp6v0e	11.0100451	115	1.09E-19	0.716357415	0	two.sided	Pearson's product-moment correlation	0.716357415	Atp6v0e	-43.66538265
Tagap1	11.00943955	115	1.09E-19	0.716338233	0	two.sided	Pearson's product-moment correlation	0.716338233	Tagap1	-43.66211097
Acsl5	11.00875512	115	1.09E-19	0.716316551	0	two.sided	Pearson's product-moment correlation	0.716316551	Acsl5	-43.6584131
Gtf3c5	11.00664606	115	1.11E-19	0.716249724	0	two.sided	Pearson's product-moment correlation	0.716249724	Gtf3c5	-43.64701808
Scaf4	11.00603092	115	1.11E-19	0.716230229	0	two.sided	Pearson's product-moment correlation	0.716230229	Scaf4	-43.64369451
Hook2	11.00598856	115	1.11E-19	0.716228886	0	two.sided	Pearson's product-moment correlation	0.716228886	Hook2	-43.64346564
Zfp943	11.00393166	115	1.12E-19	0.716163687	0	two.sided	Pearson's product-moment correlation	0.716163687	Zfp943	-43.63235233
1700020O03Rik	11.00382792	115	1.12E-19	0.716160399	0	two.sided	Pearson's product-moment correlation	0.716160399	1700020O03Rik	-43.63179184
Alkbh5	11.00350087	115	1.13E-19	0.71615003	0	two.sided	Pearson's product-moment correlation	0.71615003	Alkbh5	-43.63002482
Rfx5	11.0031992	115	1.13E-19	0.716140465	0	two.sided	Pearson's product-moment correlation	0.716140465	Rfx5	-43.62839487
Tnrc6c	11.00245751	115	1.13E-19	0.716116948	0	two.sided	Pearson's product-moment correlation	0.716116948	Tnrc6c	-43.62438751
Ubac1	10.99919174	115	1.15E-19	0.716013371	0	two.sided	Pearson's product-moment correlation	0.716013371	Ubac1	-43.6067425
Ngfrap1	10.99857064	115	1.16E-19	0.715993667	0	two.sided	Pearson's product-moment correlation	0.715993667	Ngfrap1	-43.60338664
Ythdc2	10.99548867	115	1.18E-19	0.715895867	0	two.sided	Pearson's product-moment correlation	0.715895867	Ythdc2	-43.58673443
1700113A16Rik	10.99505555	115	1.18E-19	0.715882119	0	two.sided	Pearson's product-moment correlation	0.715882119	1700113A16Rik	-43.58439421
Ercc1	10.99400181	115	1.19E-19	0.715848669	0	two.sided	Pearson's product-moment correlation	0.715848669	Ercc1	-43.57870069
Zbtb8a	10.99329982	115	1.19E-19	0.715826383	0	two.sided	Pearson's product-moment correlation	0.715826383	Zbtb8a	-43.5749077
Mmgt1	10.99107621	115	1.20E-19	0.715755773	0	two.sided	Pearson's product-moment correlation	0.715755773	Mmgt1	-43.56289308
Zswim7	10.99002368	115	1.21E-19	0.715722343	0	two.sided	Pearson's product-moment correlation	0.715722343	Zswim7	-43.55720601
Actr6	10.98861862	115	1.22E-19	0.715677708	0	two.sided	Pearson's product-moment correlation	0.715677708	Actr6	-43.5496141
Zfp260	10.98800592	115	1.22E-19	0.715658242	0	two.sided	Pearson's product-moment correlation	0.715658242	Zfp260	-43.54630353
Gcat	10.98685888	115	1.23E-19	0.715621794	0	two.sided	Pearson's product-moment correlation	0.715621794	Gcat	-43.54010575
Fam48a	10.98501667	115	1.24E-19	0.715563245	0	two.sided	Pearson's product-moment correlation	0.715563245	Fam48a	-43.53015169
Mrpl44	10.98420055	115	1.25E-19	0.715537302	0	two.sided	Pearson's product-moment correlation	0.715537302	Mrpl44	-43.52574189
Cks1b	10.98210985	115	1.26E-19	0.715470829	0	two.sided	Pearson's product-moment correlation	0.715470829	Cks1b	-43.51444504
Ndufa4	10.98136583	115	1.27E-19	0.715447168	0	two.sided	Pearson's product-moment correlation	0.715447168	Ndufa4	-43.51042477
Zfp120	10.97944501	115	1.28E-19	0.715386073	0	two.sided	Pearson's product-moment correlation	0.715386073	Zfp120	-43.50004577
Thtpa	10.97753842	115	1.30E-19	0.715325415	0	two.sided	Pearson's product-moment correlation	0.715325415	Thtpa	-43.48974357
Tmem185b	10.97434179	115	1.32E-19	0.715223676	0	two.sided	Pearson's product-moment correlation	0.715223676	Tmem185b	-43.4724705
1110038F14Rik	10.97274187	115	1.33E-19	0.715172739	0	two.sided	Pearson's product-moment correlation	0.715172739	1110038F14Rik	-43.46382527
Taf1d	10.97250721	115	1.33E-19	0.715165267	0	two.sided	Pearson's product-moment correlation	0.715165267	Taf1d	-43.46255724
Lrfn4	10.96964127	115	1.35E-19	0.715073992	0	two.sided	Pearson's product-moment correlation	0.715073992	Lrfn4	-43.4470708
Rev3l	10.96954303	115	1.35E-19	0.715070862	0	two.sided	Pearson's product-moment correlation	0.715070862	Rev3l	-43.44653993
Itgb1bp1	10.96516351	115	1.39E-19	0.71493131	0	two.sided	Pearson's product-moment correlation	0.71493131	Itgb1bp1	-43.42287441
Tmem126a	10.96502516	115	1.39E-19	0.7149269	0	two.sided	Pearson's product-moment correlation	0.7149269	Tmem126a	-43.42212683
Atp2c1	10.96494547	115	1.39E-19	0.71492436	0	two.sided	Pearson's product-moment correlation	0.71492436	Atp2c1	-43.42169618
1700052K11Rik	10.96455496	115	1.39E-19	0.714911912	0	two.sided	Pearson's product-moment correlation	0.714911912	1700052K11Rik	-43.41958598
Ttc9c	10.96225274	115	1.41E-19	0.714838511	0	two.sided	Pearson's product-moment correlation	0.714838511	Ttc9c	-43.40714534
Zdhhc12	10.96146346	115	1.41E-19	0.714813341	0	two.sided	Pearson's product-moment correlation	0.714813341	Zdhhc12	-43.40288021
Vps16	10.96122465	115	1.42E-19	0.714805725	0	two.sided	Pearson's product-moment correlation	0.714805725	Vps16	-43.40158976
Ilvbl	10.9600594	115	1.42E-19	0.71476856	0	two.sided	Pearson's product-moment correlation	0.71476856	Ilvbl	-43.39529296
Clasrp	10.95963623	115	1.43E-19	0.714755061	0	two.sided	Pearson's product-moment correlation	0.714755061	Clasrp	-43.39300622
Atm	10.9594907	115	1.43E-19	0.714750419	0	two.sided	Pearson's product-moment correlation	0.714750419	Atm	-43.39221982
Utp20	10.95933152	115	1.43E-19	0.714745341	0	two.sided	Pearson's product-moment correlation	0.714745341	Utp20	-43.39135964
Chd6	10.95921146	115	1.43E-19	0.714741511	0	two.sided	Pearson's product-moment correlation	0.714741511	Chd6	-43.39071087
Ddi2	10.95885725	115	1.43E-19	0.714730211	0	two.sided	Pearson's product-moment correlation	0.714730211	Ddi2	-43.38879676
Gar1	10.9571786	115	1.45E-19	0.714676651	0	two.sided	Pearson's product-moment correlation	0.714676651	Gar1	-43.37972558
BC032203	10.95705197	115	1.45E-19	0.71467261	0	two.sided	Pearson's product-moment correlation	0.71467261	BC032203	-43.37904128
Nle1	10.9556038	115	1.46E-19	0.714626393	0	two.sided	Pearson's product-moment correlation	0.714626393	Nle1	-43.37121552
Eef2	10.95385895	115	1.47E-19	0.714570696	0	two.sided	Pearson's product-moment correlation	0.714570696	Eef2	-43.36178649
Fuca1	10.95362908	115	1.47E-19	0.714563357	0	two.sided	Pearson's product-moment correlation	0.714563357	Fuca1	-43.36054432
Gripap1	10.95219711	115	1.49E-19	0.714517635	0	two.sided	Pearson's product-moment correlation	0.714517635	Gripap1	-43.35280602
6330409N04Rik	10.95144005	115	1.49E-19	0.714493459	0	two.sided	Pearson's product-moment correlation	0.714493459	6330409N04Rik	-43.34871487
Cstb	10.95104185	115	1.50E-19	0.714480742	0	two.sided	Pearson's product-moment correlation	0.714480742	Cstb	-43.34656301
Ocel1	10.95032005	115	1.50E-19	0.714457688	0	two.sided	Pearson's product-moment correlation	0.714457688	Ocel1	-43.34266239
Cox18	10.94806774	115	1.52E-19	0.714385736	0	two.sided	Pearson's product-moment correlation	0.714385736	Cox18	-43.3304909
Rbm39	10.9470671	115	1.53E-19	0.714353763	0	two.sided	Pearson's product-moment correlation	0.714353763	Rbm39	-43.32508339
Zfp655	10.94660905	115	1.53E-19	0.714339125	0	two.sided	Pearson's product-moment correlation	0.714339125	Zfp655	-43.32260802
Abcd3	10.94638828	115	1.53E-19	0.714332069	0	two.sided	Pearson's product-moment correlation	0.714332069	Abcd3	-43.32141498
Trmt12	10.94609274	115	1.54E-19	0.714322624	0	two.sided	Pearson's product-moment correlation	0.714322624	Trmt12	-43.31981784
Lrsam1	10.94553246	115	1.54E-19	0.714304717	0	two.sided	Pearson's product-moment correlation	0.714304717	Lrsam1	-43.31679006
Nubp2	10.94543933	115	1.54E-19	0.71430174	0	two.sided	Pearson's product-moment correlation	0.71430174	Nubp2	-43.31628676
2310004I24Rik	10.94443119	115	1.55E-19	0.714269515	0	two.sided	Pearson's product-moment correlation	0.714269515	2310004I24Rik	-43.3108387
Fam63a	10.94437804	115	1.55E-19	0.714267816	0	two.sided	Pearson's product-moment correlation	0.714267816	Fam63a	-43.3105515
Mob2	10.94318747	115	1.56E-19	0.714229754	0	two.sided	Pearson's product-moment correlation	0.714229754	Mob2	-43.30411753
Rab3d	10.94225257	115	1.57E-19	0.71419986	0	two.sided	Pearson's product-moment correlation	0.71419986	Rab3d	-43.29906515
Mettl21a	10.94095336	115	1.58E-19	0.714158312	0	two.sided	Pearson's product-moment correlation	0.714158312	Mettl21a	-43.29204405
Qtrtd1	10.93929391	115	1.59E-19	0.714105232	0	two.sided	Pearson's product-moment correlation	0.714105232	Qtrtd1	-43.28307606
Lrrc42	10.93925756	115	1.59E-19	0.714104069	0	two.sided	Pearson's product-moment correlation	0.714104069	Lrrc42	-43.28287963
Ndor1	10.93732063	115	1.61E-19	0.714042097	0	two.sided	Pearson's product-moment correlation	0.714042097	Ndor1	-43.27241205
Zfyve20	10.93702776	115	1.61E-19	0.714032726	0	two.sided	Pearson's product-moment correlation	0.714032726	Zfyve20	-43.2708293
Eif3h	10.93686962	115	1.61E-19	0.714027665	0	two.sided	Pearson's product-moment correlation	0.714027665	Eif3h	-43.26997471
Actr5	10.93573216	115	1.62E-19	0.713991262	0	two.sided	Pearson's product-moment correlation	0.713991262	Actr5	-43.26382759
Rsbn1	10.93571785	115	1.62E-19	0.713990804	0	two.sided	Pearson's product-moment correlation	0.713990804	Rsbn1	-43.26375022
Nsa2	10.93548951	115	1.63E-19	0.713983496	0	two.sided	Pearson's product-moment correlation	0.713983496	Nsa2	-43.26251624
Zbed6	10.93467312	115	1.63E-19	0.713957364	0	two.sided	Pearson's product-moment correlation	0.713957364	Zbed6	-43.25810422
Hif1an	10.93363126	115	1.64E-19	0.713924011	0	two.sided	Pearson's product-moment correlation	0.713924011	Hif1an	-43.25247373
Men1	10.93277231	115	1.65E-19	0.713896509	0	two.sided	Pearson's product-moment correlation	0.713896509	Men1	-43.2478317
Dnajc13	10.93256243	115	1.65E-19	0.713889789	0	two.sided	Pearson's product-moment correlation	0.713889789	Dnajc13	-43.24669745
Snrnp40	10.93127248	115	1.66E-19	0.713848481	0	two.sided	Pearson's product-moment correlation	0.713848481	Snrnp40	-43.23972615
Akap10	10.93069324	115	1.67E-19	0.713829929	0	two.sided	Pearson's product-moment correlation	0.713829929	Akap10	-43.23659572
Cdyl	10.93063177	115	1.67E-19	0.713827961	0	two.sided	Pearson's product-moment correlation	0.713827961	Cdyl	-43.23626353
Med30	10.93007426	115	1.68E-19	0.713810103	0	two.sided	Pearson's product-moment correlation	0.713810103	Med30	-43.23325054
Scap	10.92803609	115	1.69E-19	0.713744808	0	two.sided	Pearson's product-moment correlation	0.713744808	Scap	-43.2222355
Rad51l3	10.92771527	115	1.70E-19	0.713734529	0	two.sided	Pearson's product-moment correlation	0.713734529	Rad51l3	-43.22050171
Tbc1d9b	10.92265251	115	1.74E-19	0.713572251	0	two.sided	Pearson's product-moment correlation	0.713572251	Tbc1d9b	-43.1931403
Ptges2	10.92253756	115	1.74E-19	0.713568565	0	two.sided	Pearson's product-moment correlation	0.713568565	Ptges2	-43.19251904
Suv420h2	10.92180468	115	1.75E-19	0.713545064	0	two.sided	Pearson's product-moment correlation	0.713545064	Suv420h2	-43.18855822
Mrpl18	10.92172429	115	1.75E-19	0.713542486	0	two.sided	Pearson's product-moment correlation	0.713542486	Mrpl18	-43.18812377
Acat2	10.91972274	115	1.77E-19	0.713478289	0	two.sided	Pearson's product-moment correlation	0.713478289	Acat2	-43.17730636
Ap4e1	10.91969215	115	1.77E-19	0.713477308	0	two.sided	Pearson's product-moment correlation	0.713477308	Ap4e1	-43.17714102
Ncoa4	10.91786448	115	1.79E-19	0.713418672	0	two.sided	Pearson's product-moment correlation	0.713418672	Ncoa4	-43.1672633
Frrs1	10.91681773	115	1.80E-19	0.713385084	0	two.sided	Pearson's product-moment correlation	0.713385084	Frrs1	-43.16160605
Scamp3	10.91654692	115	1.80E-19	0.713376393	0	two.sided	Pearson's product-moment correlation	0.713376393	Scamp3	-43.16014242
Irf2bp2	10.91443889	115	1.82E-19	0.713308732	0	two.sided	Pearson's product-moment correlation	0.713308732	Irf2bp2	-43.14874938
Mus81	10.9111254	115	1.86E-19	0.713202339	0	two.sided	Pearson's product-moment correlation	0.713202339	Mus81	-43.13084114
Pgm2	10.90943915	115	1.87E-19	0.713148176	0	two.sided	Pearson's product-moment correlation	0.713148176	Pgm2	-43.12172748
Msh3	10.90665226	115	1.90E-19	0.713058633	0	two.sided	Pearson's product-moment correlation	0.713058633	Msh3	-43.10666509
Lsm3	10.9064258	115	1.90E-19	0.713051355	0	two.sided	Pearson's product-moment correlation	0.713051355	Lsm3	-43.10544115
Smg1	10.90632408	115	1.90E-19	0.713048086	0	two.sided	Pearson's product-moment correlation	0.713048086	Smg1	-43.10489136
Zfp944	10.9049964	115	1.92E-19	0.713005413	0	two.sided	Pearson's product-moment correlation	0.713005413	Zfp944	-43.09771557
D10Wsu102e	10.89727586	115	2.00E-19	0.71275711	0	two.sided	Pearson's product-moment correlation	0.71275711	D10Wsu102e	-43.05598729
Fam175b	10.8956056	115	2.02E-19	0.712703357	0	two.sided	Pearson's product-moment correlation	0.712703357	Fam175b	-43.04695971
Slc25a12	10.89417551	115	2.03E-19	0.712657323	0	two.sided	Pearson's product-moment correlation	0.712657323	Slc25a12	-43.03923016
Cic	10.89357127	115	2.04E-19	0.71263787	0	two.sided	Pearson's product-moment correlation	0.71263787	Cic	-43.03596426
2810008M24Rik	10.89169367	115	2.06E-19	0.712577412	0	two.sided	Pearson's product-moment correlation	0.712577412	2810008M24Rik	-43.02581588
Rnf167	10.88757531	115	2.11E-19	0.712444747	0	two.sided	Pearson's product-moment correlation	0.712444747	Rnf167	-43.00355608
Eef1g	10.88741105	115	2.11E-19	0.712439454	0	two.sided	Pearson's product-moment correlation	0.712439454	Eef1g	-43.00266823
Stxbp3a	10.88575761	115	2.13E-19	0.712386169	0	two.sided	Pearson's product-moment correlation	0.712386169	Stxbp3a	-42.99373131
Mpp5	10.88377251	115	2.15E-19	0.712322179	0	two.sided	Pearson's product-moment correlation	0.712322179	Mpp5	-42.98300164
Fndc3a	10.8825625	115	2.17E-19	0.712283165	0	two.sided	Pearson's product-moment correlation	0.712283165	Fndc3a	-42.97646139
Abl1	10.88207048	115	2.17E-19	0.7122673	0	two.sided	Pearson's product-moment correlation	0.7122673	Abl1	-42.97380196
2410004N09Rik	10.88163433	115	2.18E-19	0.712253235	0	two.sided	Pearson's product-moment correlation	0.712253235	2410004N09Rik	-42.9714445
Noc2l	10.88123601	115	2.18E-19	0.712240389	0	two.sided	Pearson's product-moment correlation	0.712240389	Noc2l	-42.96929157
Lmnb2	10.88067804	115	2.19E-19	0.712222393	0	two.sided	Pearson's product-moment correlation	0.712222393	Lmnb2	-42.96627564
Samd10	10.88003623	115	2.20E-19	0.712201691	0	two.sided	Pearson's product-moment correlation	0.712201691	Samd10	-42.96280653
Vamp4	10.87696913	115	2.23E-19	0.712102737	0	two.sided	Pearson's product-moment correlation	0.712102737	Vamp4	-42.9462283
1700106N22Rik	10.8762713	115	2.24E-19	0.712080217	0	two.sided	Pearson's product-moment correlation	0.712080217	1700106N22Rik	-42.94245639
Hddc2	10.87270339	115	2.28E-19	0.711965039	0	two.sided	Pearson's product-moment correlation	0.711965039	Hddc2	-42.92317092
Rbm18	10.87158458	115	2.30E-19	0.71192891	0	two.sided	Pearson's product-moment correlation	0.71192891	Rbm18	-42.91712342
Timm10	10.87090003	115	2.31E-19	0.711906802	0	two.sided	Pearson's product-moment correlation	0.711906802	Timm10	-42.91342326
Hiatl1	10.86796119	115	2.34E-19	0.711811865	0	two.sided	Pearson's product-moment correlation	0.711811865	Hiatl1	-42.89753789
Tbc1d22a	10.86756347	115	2.35E-19	0.711799014	0	two.sided	Pearson's product-moment correlation	0.711799014	Tbc1d22a	-42.89538806
Plk1s1	10.86688556	115	2.36E-19	0.711777108	0	two.sided	Pearson's product-moment correlation	0.711777108	Plk1s1	-42.89172369
Eid1	10.86563608	115	2.37E-19	0.711736727	0	two.sided	Pearson's product-moment correlation	0.711736727	Eid1	-42.88496983
L3mbtl2	10.86532096	115	2.38E-19	0.711726541	0	two.sided	Pearson's product-moment correlation	0.711726541	L3mbtl2	-42.88326644
Tspan31	10.86326621	115	2.40E-19	0.711660116	0	two.sided	Pearson's product-moment correlation	0.711660116	Tspan31	-42.87215975
Cbx3	10.8619915	115	2.42E-19	0.711618899	0	two.sided	Pearson's product-moment correlation	0.711618899	Cbx3	-42.86526939
Ulk1	10.86055304	115	2.44E-19	0.711572377	0	two.sided	Pearson's product-moment correlation	0.711572377	Ulk1	-42.85749385
Nup205	10.86018142	115	2.44E-19	0.711560357	0	two.sided	Pearson's product-moment correlation	0.711560357	Nup205	-42.85548509
Ctdsp2	10.85959396	115	2.45E-19	0.711541354	0	two.sided	Pearson's product-moment correlation	0.711541354	Ctdsp2	-42.85230962
Ttc19	10.8560504	115	2.50E-19	0.711426696	0	two.sided	Pearson's product-moment correlation	0.711426696	Ttc19	-42.83315492
G2e3	10.85417669	115	2.52E-19	0.711366046	0	two.sided	Pearson's product-moment correlation	0.711366046	G2e3	-42.82302651
Pex5	10.85380451	115	2.53E-19	0.711353997	0	two.sided	Pearson's product-moment correlation	0.711353997	Pex5	-42.82101471
Hspa14	10.8535472	115	2.53E-19	0.711345666	0	two.sided	Pearson's product-moment correlation	0.711345666	Hspa14	-42.81962378
1810013L24Rik	10.85330871	115	2.54E-19	0.711337945	0	two.sided	Pearson's product-moment correlation	0.711337945	1810013L24Rik	-42.81833463
AW549877	10.85264681	115	2.55E-19	0.711316513	0	two.sided	Pearson's product-moment correlation	0.711316513	AW549877	-42.8147567
Slc48a1	10.85005955	115	2.58E-19	0.711232722	0	two.sided	Pearson's product-moment correlation	0.711232722	Slc48a1	-42.80077101
Tbcc	10.84818265	115	2.61E-19	0.711171918	0	two.sided	Pearson's product-moment correlation	0.711171918	Tbcc	-42.79062522
Txndc11	10.84723632	115	2.62E-19	0.711141254	0	two.sided	Pearson's product-moment correlation	0.711141254	Txndc11	-42.78550973
Flcn	10.84714114	115	2.62E-19	0.71113817	0	two.sided	Pearson's product-moment correlation	0.71113817	Flcn	-42.78499524
2010315B03Rik	10.84495383	115	2.65E-19	0.711067279	0	two.sided	Pearson's product-moment correlation	0.711067279	2010315B03Rik	-42.7731714
Zmym1	10.83626446	115	2.78E-19	0.710785441	0	two.sided	Pearson's product-moment correlation	0.710785441	Zmym1	-42.72619903
Ptpn2	10.83369064	115	2.82E-19	0.710701894	0	two.sided	Pearson's product-moment correlation	0.710701894	Ptpn2	-42.71228542
Tuba4a	10.83323394	115	2.83E-19	0.710687067	0	two.sided	Pearson's product-moment correlation	0.710687067	Tuba4a	-42.70981662
Rad52	10.83181844	115	2.85E-19	0.710641103	0	two.sided	Pearson's product-moment correlation	0.710641103	Rad52	-42.70216466
3010026O09Rik	10.8307012	115	2.87E-19	0.710604818	0	two.sided	Pearson's product-moment correlation	0.710604818	3010026O09Rik	-42.69612503
Kdm3b	10.82976062	115	2.88E-19	0.710574266	0	two.sided	Pearson's product-moment correlation	0.710574266	Kdm3b	-42.69104037
Ino80e	10.8292953	115	2.89E-19	0.710559151	0	two.sided	Pearson's product-moment correlation	0.710559151	Ino80e	-42.6885249
Sec24b	10.82697378	115	2.92E-19	0.710483721	0	two.sided	Pearson's product-moment correlation	0.710483721	Sec24b	-42.67597501
2610027L16Rik	10.82695659	115	2.92E-19	0.710483162	0	two.sided	Pearson's product-moment correlation	0.710483162	2610027L16Rik	-42.67588207
Coro1c	10.82585124	115	2.94E-19	0.710447239	0	two.sided	Pearson's product-moment correlation	0.710447239	Coro1c	-42.66990666
Zfp143	10.8223797	115	3.00E-19	0.710334381	0	two.sided	Pearson's product-moment correlation	0.710334381	Zfp143	-42.65113972
D6Wsu116e	10.81998161	115	3.04E-19	0.710256387	0	two.sided	Pearson's product-moment correlation	0.710256387	D6Wsu116e	-42.63817566
Mdm2	10.8193947	115	3.05E-19	0.710237296	0	two.sided	Pearson's product-moment correlation	0.710237296	Mdm2	-42.63500285
Sirt1	10.81569517	115	3.11E-19	0.710116914	0	two.sided	Pearson's product-moment correlation	0.710116914	Sirt1	-42.6150031
Upf2	10.8144639	115	3.13E-19	0.710076836	0	two.sided	Pearson's product-moment correlation	0.710076836	Upf2	-42.6083468
Ppp2r2a	10.80215964	115	3.34E-19	0.709675943	0	two.sided	Pearson's product-moment correlation	0.709675943	Ppp2r2a	-42.54182827
Atf7	10.80152424	115	3.36E-19	0.709655222	0	two.sided	Pearson's product-moment correlation	0.709655222	Atf7	-42.53839312
Nup133	10.80152327	115	3.36E-19	0.70965519	0	two.sided	Pearson's product-moment correlation	0.70965519	Nup133	-42.53838788
Taf15	10.80123064	115	3.36E-19	0.709645646	0	two.sided	Pearson's product-moment correlation	0.709645646	Taf15	-42.53680585
Wee1	10.80079249	115	3.37E-19	0.709631356	0	two.sided	Pearson's product-moment correlation	0.709631356	Wee1	-42.53443715
Rock1	10.79912644	115	3.40E-19	0.709577011	0	two.sided	Pearson's product-moment correlation	0.709577011	Rock1	-42.5254301
Zfp654	10.79535238	115	3.47E-19	0.709453855	0	two.sided	Pearson's product-moment correlation	0.709453855	Zfp654	-42.5050265
Sec61a2	10.79448891	115	3.49E-19	0.709425669	0	two.sided	Pearson's product-moment correlation	0.709425669	Sec61a2	-42.5003583
Irgq	10.79370807	115	3.50E-19	0.709400177	0	two.sided	Pearson's product-moment correlation	0.709400177	Irgq	-42.49613687
Lmbrd2	10.79305323	115	3.51E-19	0.709378797	0	two.sided	Pearson's product-moment correlation	0.709378797	Lmbrd2	-42.49259659
Dek	10.79260617	115	3.52E-19	0.709364199	0	two.sided	Pearson's product-moment correlation	0.709364199	Dek	-42.49017963
Tyms	10.79200089	115	3.53E-19	0.709344434	0	two.sided	Pearson's product-moment correlation	0.709344434	Tyms	-42.48690729
Slc25a22	10.79053299	115	3.56E-19	0.709296493	0	two.sided	Pearson's product-moment correlation	0.709296493	Slc25a22	-42.47897134
Asxl1	10.78944536	115	3.58E-19	0.709260966	0	two.sided	Pearson's product-moment correlation	0.709260966	Asxl1	-42.47309123
Fastkd3	10.78753108	115	3.62E-19	0.709198422	0	two.sided	Pearson's product-moment correlation	0.709198422	Fastkd3	-42.46274193
Dgcr6	10.78747857	115	3.62E-19	0.709196706	0	two.sided	Pearson's product-moment correlation	0.709196706	Dgcr6	-42.46245805
2510002D24Rik	10.78713759	115	3.63E-19	0.709185564	0	two.sided	Pearson's product-moment correlation	0.709185564	2510002D24Rik	-42.46061456
Acy1	10.7858834	115	3.65E-19	0.709144576	0	two.sided	Pearson's product-moment correlation	0.709144576	Acy1	-42.45383392
Uck1	10.78558105	115	3.66E-19	0.709134694	0	two.sided	Pearson's product-moment correlation	0.709134694	Uck1	-42.45219933
Hist1h4d	10.78556449	115	3.66E-19	0.709134152	0	two.sided	Pearson's product-moment correlation	0.709134152	Hist1h4d	-42.45210978
Cpsf7	10.78535109	115	3.66E-19	0.709127177	0	two.sided	Pearson's product-moment correlation	0.709127177	Cpsf7	-42.45095605
9030025P20Rik	10.78454158	115	3.68E-19	0.709100715	0	two.sided	Pearson's product-moment correlation	0.709100715	9030025P20Rik	-42.4465795
AI480653	10.78437426	115	3.68E-19	0.709095246	0	two.sided	Pearson's product-moment correlation	0.709095246	AI480653	-42.44567492
Zmiz1	10.78340024	115	3.70E-19	0.709063402	0	two.sided	Pearson's product-moment correlation	0.709063402	Zmiz1	-42.44040894
Eme2	10.78323858	115	3.70E-19	0.709058116	0	two.sided	Pearson's product-moment correlation	0.709058116	Eme2	-42.43953491
Nup160	10.78260903	115	3.72E-19	0.709037532	0	two.sided	Pearson's product-moment correlation	0.709037532	Nup160	-42.43613133
Lap3	10.78238389	115	3.72E-19	0.70903017	0	two.sided	Pearson's product-moment correlation	0.70903017	Lap3	-42.43491409
Ankrd16	10.7816653	115	3.74E-19	0.709006671	0	two.sided	Pearson's product-moment correlation	0.709006671	Ankrd16	-42.43102909
Yeats4	10.7772343	115	3.83E-19	0.708861717	0	two.sided	Pearson's product-moment correlation	0.708861717	Yeats4	-42.40707304
Mex3c	10.77670117	115	3.84E-19	0.708844271	0	two.sided	Pearson's product-moment correlation	0.708844271	Mex3c	-42.40419067
Asb8	10.77557083	115	3.86E-19	0.708807276	0	two.sided	Pearson's product-moment correlation	0.708807276	Asb8	-42.39807948
Aff4	10.7656947	115	4.07E-19	0.708483796	0	two.sided	Pearson's product-moment correlation	0.708483796	Aff4	-42.34468359
Eef1b2	10.76471588	115	4.09E-19	0.708451712	0	two.sided	Pearson's product-moment correlation	0.708451712	Eef1b2	-42.33939151
Ubb	10.76066751	115	4.19E-19	0.708318965	0	two.sided	Pearson's product-moment correlation	0.708318965	Ubb	-42.31750342
Tfam	10.7602517	115	4.19E-19	0.708305326	0	two.sided	Pearson's product-moment correlation	0.708305326	Tfam	-42.31525526
Mbd1	10.75997294	115	4.20E-19	0.708296182	0	two.sided	Pearson's product-moment correlation	0.708296182	Mbd1	-42.31374814
Zfp146	10.75992772	115	4.20E-19	0.708294699	0	two.sided	Pearson's product-moment correlation	0.708294699	Zfp146	-42.31350363
Bace1	10.75945131	115	4.21E-19	0.70827907	0	two.sided	Pearson's product-moment correlation	0.70827907	Bace1	-42.31092782
Nsun3	10.75716402	115	4.27E-19	0.708204024	0	two.sided	Pearson's product-moment correlation	0.708204024	Nsun3	-42.29856117
Bloc1s2	10.75635829	115	4.28E-19	0.708177582	0	two.sided	Pearson's product-moment correlation	0.708177582	Bloc1s2	-42.29420485
Exog	10.75573953	115	4.30E-19	0.708157274	0	two.sided	Pearson's product-moment correlation	0.708157274	Exog	-42.29085937
Ammecr1l	10.75395671	115	4.34E-19	0.708098751	0	two.sided	Pearson's product-moment correlation	0.708098751	Ammecr1l	-42.2812202
D930014E17Rik	10.75243132	115	4.38E-19	0.708048666	0	two.sided	Pearson's product-moment correlation	0.708048666	D930014E17Rik	-42.27297278
Usp45	10.75150621	115	4.40E-19	0.708018286	0	two.sided	Pearson's product-moment correlation	0.708018286	Usp45	-42.26797095
B3gat3	10.75136237	115	4.40E-19	0.708013562	0	two.sided	Pearson's product-moment correlation	0.708013562	B3gat3	-42.26719325
Wdr12	10.75135393	115	4.40E-19	0.708013285	0	two.sided	Pearson's product-moment correlation	0.708013285	Wdr12	-42.2671476
Slc33a1	10.75032629	115	4.43E-19	0.707979533	0	two.sided	Pearson's product-moment correlation	0.707979533	Slc33a1	-42.2615914
D230037D09Rik	10.74833392	115	4.47E-19	0.70791408	0	two.sided	Pearson's product-moment correlation	0.70791408	D230037D09Rik	-42.25081913
Sfrs18	10.74796	115	4.48E-19	0.707901795	0	two.sided	Pearson's product-moment correlation	0.707901795	Sfrs18	-42.24879744
Zc3hc1	10.74695729	115	4.51E-19	0.707868845	0	two.sided	Pearson's product-moment correlation	0.707868845	Zc3hc1	-42.24337597
Wdr89	10.74657155	115	4.52E-19	0.707856169	0	two.sided	Pearson's product-moment correlation	0.707856169	Wdr89	-42.24129039
Pofut1	10.74645198	115	4.52E-19	0.707852239	0	two.sided	Pearson's product-moment correlation	0.707852239	Pofut1	-42.24064386
Ggh	10.74313096	115	4.60E-19	0.707743069	0	two.sided	Pearson's product-moment correlation	0.707743069	Ggh	-42.22268774
Mecp2	10.74004414	115	4.68E-19	0.707641553	0	two.sided	Pearson's product-moment correlation	0.707641553	Mecp2	-42.20599781
Ppp1r3e	10.73996038	115	4.68E-19	0.707638797	0	two.sided	Pearson's product-moment correlation	0.707638797	Ppp1r3e	-42.20554494
Gm17066	10.7389268	115	4.71E-19	0.707604796	0	two.sided	Pearson's product-moment correlation	0.707604796	Gm17066	-42.19995649
Zfp954	10.73656347	115	4.77E-19	0.707527031	0	two.sided	Pearson's product-moment correlation	0.707527031	Zfp954	-42.18717825
Xab2	10.73458011	115	4.82E-19	0.707461749	0	two.sided	Pearson's product-moment correlation	0.707461749	Xab2	-42.17645443
Bnip3l	10.73101513	115	4.91E-19	0.707344363	0	two.sided	Pearson's product-moment correlation	0.707344363	Bnip3l	-42.15717888
Gstp1	10.73049294	115	4.93E-19	0.707327163	0	two.sided	Pearson's product-moment correlation	0.707327163	Gstp1	-42.1543554
Anapc7	10.73028699	115	4.93E-19	0.70732038	0	two.sided	Pearson's product-moment correlation	0.70732038	Anapc7	-42.15324187
Lsm5	10.72837936	115	4.98E-19	0.707257535	0	two.sided	Pearson's product-moment correlation	0.707257535	Lsm5	-42.14292738
Cdc25a	10.72261169	115	5.14E-19	0.707067426	0	two.sided	Pearson's product-moment correlation	0.707067426	Cdc25a	-42.11174171
Zfyve1	10.72200117	115	5.16E-19	0.707047293	0	two.sided	Pearson's product-moment correlation	0.707047293	Zfyve1	-42.10844063
Foxred1	10.7191173	115	5.24E-19	0.706952172	0	two.sided	Pearson's product-moment correlation	0.706952172	Foxred1	-42.09284748
Bri3	10.71807857	115	5.27E-19	0.706917901	0	two.sided	Pearson's product-moment correlation	0.706917901	Bri3	-42.08723104
Taf1c	10.71802173	115	5.27E-19	0.706916025	0	two.sided	Pearson's product-moment correlation	0.706916025	Taf1c	-42.08692367
Hook1	10.71578557	115	5.33E-19	0.70684223	0	two.sided	Pearson's product-moment correlation	0.70684223	Hook1	-42.07483265
Ddx59	10.71355324	115	5.40E-19	0.706768538	0	two.sided	Pearson's product-moment correlation	0.706768538	Ddx59	-42.06276227
Nipsnap1	10.71178221	115	5.45E-19	0.706710058	0	two.sided	Pearson's product-moment correlation	0.706710058	Nipsnap1	-42.05318615
Prdx3	10.7109141	115	5.48E-19	0.706681388	0	two.sided	Pearson's product-moment correlation	0.706681388	Prdx3	-42.04849222
Txnrd1	10.71057905	115	5.49E-19	0.706670321	0	two.sided	Pearson's product-moment correlation	0.706670321	Txnrd1	-42.04668054
Cpped1	10.70927964	115	5.53E-19	0.706627398	0	two.sided	Pearson's product-moment correlation	0.706627398	Cpped1	-42.03965454
2700089E24Rik	10.70892104	115	5.54E-19	0.706615551	0	two.sided	Pearson's product-moment correlation	0.706615551	2700089E24Rik	-42.03771552
2810046L04Rik	10.70842065	115	5.55E-19	0.706599018	0	two.sided	Pearson's product-moment correlation	0.706599018	2810046L04Rik	-42.03500988
Rpl7a	10.70782193	115	5.57E-19	0.706579236	0	two.sided	Pearson's product-moment correlation	0.706579236	Rpl7a	-42.03177249
Ttc14	10.70739649	115	5.58E-19	0.706565178	0	two.sided	Pearson's product-moment correlation	0.706565178	Ttc14	-42.02947212
Aebp2	10.70617207	115	5.62E-19	0.706524713	0	two.sided	Pearson's product-moment correlation	0.706524713	Aebp2	-42.02285148
Rint1	10.70564193	115	5.64E-19	0.706507192	0	two.sided	Pearson's product-moment correlation	0.706507192	Rint1	-42.01998497
Gmpr2	10.70406971	115	5.68E-19	0.706455219	0	two.sided	Pearson's product-moment correlation	0.706455219	Gmpr2	-42.01148374
1700029F09Rik	10.703235	115	5.71E-19	0.706427622	0	two.sided	Pearson's product-moment correlation	0.706427622	1700029F09Rik	-42.00697033
Efr3a	10.70322418	115	5.71E-19	0.706427264	0	two.sided	Pearson's product-moment correlation	0.706427264	Efr3a	-42.0069118
Helq	10.70230177	115	5.74E-19	0.706396764	0	two.sided	Pearson's product-moment correlation	0.706396764	Helq	-42.00192418
Tceanc	10.70003928	115	5.81E-19	0.706321935	0	two.sided	Pearson's product-moment correlation	0.706321935	Tceanc	-41.98969054
5430417L22Rik	10.69998292	115	5.81E-19	0.706320071	0	two.sided	Pearson's product-moment correlation	0.706320071	5430417L22Rik	-41.9893858
Samd4b	10.69884792	115	5.85E-19	0.706282523	0	two.sided	Pearson's product-moment correlation	0.706282523	Samd4b	-41.98324862
4833420G17Rik	10.69678274	115	5.91E-19	0.706214188	0	two.sided	Pearson's product-moment correlation	0.706214188	4833420G17Rik	-41.97208179
3110082I17Rik	10.69599945	115	5.94E-19	0.706188264	0	two.sided	Pearson's product-moment correlation	0.706188264	3110082I17Rik	-41.96784637
Fam185a	10.69340532	115	6.02E-19	0.70610239	0	two.sided	Pearson's product-moment correlation	0.70610239	Fam185a	-41.95381934
Mettl15	10.69171679	115	6.08E-19	0.706046477	0	two.sided	Pearson's product-moment correlation	0.706046477	Mettl15	-41.94468908
Pik3r2	10.68557683	115	6.28E-19	0.70584305	0	two.sided	Pearson's product-moment correlation	0.70584305	Pik3r2	-41.91148871
Hipk3	10.68374282	115	6.34E-19	0.705782253	0	two.sided	Pearson's product-moment correlation	0.705782253	Hipk3	-41.90157171
5930434B04Rik	10.68277975	115	6.38E-19	0.705750321	0	two.sided	Pearson's product-moment correlation	0.705750321	5930434B04Rik	-41.89636407
Synrg	10.68193868	115	6.41E-19	0.70572243	0	two.sided	Pearson's product-moment correlation	0.70572243	Synrg	-41.89181619
Glg1	10.68190415	115	6.41E-19	0.705721285	0	two.sided	Pearson's product-moment correlation	0.705721285	Glg1	-41.89162948
Krit1	10.68138959	115	6.43E-19	0.70570422	0	two.sided	Pearson's product-moment correlation	0.70570422	Krit1	-41.88884709
Cept1	10.6802426	115	6.47E-19	0.705666177	0	two.sided	Pearson's product-moment correlation	0.705666177	Cept1	-41.88264494
Tusc3	10.67866731	115	6.52E-19	0.705613918	0	two.sided	Pearson's product-moment correlation	0.705613918	Tusc3	-41.87412685
Nrbp1	10.67839413	115	6.53E-19	0.705604854	0	two.sided	Pearson's product-moment correlation	0.705604854	Nrbp1	-41.87264968
Fkbp15	10.67802791	115	6.54E-19	0.705592703	0	two.sided	Pearson's product-moment correlation	0.705592703	Fkbp15	-41.87066942
Wdr73	10.67729367	115	6.57E-19	0.705568339	0	two.sided	Pearson's product-moment correlation	0.705568339	Wdr73	-41.86669911
Raf1	10.67706011	115	6.58E-19	0.705560589	0	two.sided	Pearson's product-moment correlation	0.705560589	Raf1	-41.86543617
5430416N02Rik	10.67566776	115	6.63E-19	0.705514379	0	two.sided	Pearson's product-moment correlation	0.705514379	5430416N02Rik	-41.85790727
Slc35a1	10.67429161	115	6.68E-19	0.705468697	0	two.sided	Pearson's product-moment correlation	0.705468697	Slc35a1	-41.85046594
Tmem143	10.67328981	115	6.71E-19	0.705435437	0	two.sided	Pearson's product-moment correlation	0.705435437	Tmem143	-41.84504889
Cbfb	10.67320452	115	6.72E-19	0.705432605	0	two.sided	Pearson's product-moment correlation	0.705432605	Cbfb	-41.84458766
Pi4k2a	10.67202748	115	6.76E-19	0.705393521	0	two.sided	Pearson's product-moment correlation	0.705393521	Pi4k2a	-41.83822301
Rtn4	10.67189348	115	6.76E-19	0.705389071	0	two.sided	Pearson's product-moment correlation	0.705389071	Rtn4	-41.83749841
Hspb11	10.66990152	115	6.84E-19	0.70532291	0	two.sided	Pearson's product-moment correlation	0.70532291	Hspb11	-41.82672712
Myst3	10.66702505	115	6.94E-19	0.705227338	0	two.sided	Pearson's product-moment correlation	0.705227338	Myst3	-41.81117295
Tmx3	10.66545636	115	7.00E-19	0.705175202	0	two.sided	Pearson's product-moment correlation	0.705175202	Tmx3	-41.80269044
Usp3	10.66453103	115	7.04E-19	0.705144443	0	two.sided	Pearson's product-moment correlation	0.705144443	Usp3	-41.7976868
Nudt21	10.66417701	115	7.05E-19	0.705132674	0	two.sided	Pearson's product-moment correlation	0.705132674	Nudt21	-41.79577246
Setmar	10.66383128	115	7.07E-19	0.70512118	0	two.sided	Pearson's product-moment correlation	0.70512118	Setmar	-41.79390294
Gm9781	10.66242291	115	7.12E-19	0.705074351	0	two.sided	Pearson's product-moment correlation	0.705074351	Gm9781	-41.7862873
Phka2	10.66156179	115	7.15E-19	0.705045714	0	two.sided	Pearson's product-moment correlation	0.705045714	Phka2	-41.78163088
Ptpra	10.65714184	115	7.33E-19	0.704898673	0	two.sided	Pearson's product-moment correlation	0.704898673	Ptpra	-41.75773029
Nek7	10.65681764	115	7.34E-19	0.704887884	0	two.sided	Pearson's product-moment correlation	0.704887884	Nek7	-41.75597716
Mycbp2	10.6551624	115	7.40E-19	0.704832793	0	two.sided	Pearson's product-moment correlation	0.704832793	Mycbp2	-41.74702656
Lmf2	10.65149795	115	7.55E-19	0.704710782	0	two.sided	Pearson's product-moment correlation	0.704710782	Lmf2	-41.72721113
Slc39a6	10.6513047	115	7.56E-19	0.704704346	0	two.sided	Pearson's product-moment correlation	0.704704346	Slc39a6	-41.72616616
4932438A13Rik	10.65009536	115	7.61E-19	0.704664066	0	two.sided	Pearson's product-moment correlation	0.704664066	4932438A13Rik	-41.71962664
Mta3	10.64989621	115	7.62E-19	0.704657432	0	two.sided	Pearson's product-moment correlation	0.704657432	Mta3	-41.71854979
Sepsecs	10.64964574	115	7.63E-19	0.704649088	0	two.sided	Pearson's product-moment correlation	0.704649088	Sepsecs	-41.71719535
Elf2	10.64948514	115	7.64E-19	0.704643738	0	two.sided	Pearson's product-moment correlation	0.704643738	Elf2	-41.71632693
Nup85	10.64842805	115	7.68E-19	0.70460852	0	two.sided	Pearson's product-moment correlation	0.70460852	Nup85	-41.71061068
Gopc	10.64659071	115	7.76E-19	0.704547295	0	two.sided	Pearson's product-moment correlation	0.704547295	Gopc	-41.70067531
Hmgn2	10.64564727	115	7.80E-19	0.704515851	0	two.sided	Pearson's product-moment correlation	0.704515851	Hmgn2	-41.69557361
Pcyt1a	10.64429214	115	7.85E-19	0.704470678	0	two.sided	Pearson's product-moment correlation	0.704470678	Pcyt1a	-41.68824578
Jkamp	10.64113505	115	7.99E-19	0.704365405	0	two.sided	Pearson's product-moment correlation	0.704365405	Jkamp	-41.67117373
Depdc5	10.63887935	115	8.09E-19	0.704290159	0	two.sided	Pearson's product-moment correlation	0.704290159	Depdc5	-41.65897594
Ppapdc1b	10.6376969	115	8.14E-19	0.704250706	0	two.sided	Pearson's product-moment correlation	0.704250706	Ppapdc1b	-41.65258182
Sipa1l3	10.63728214	115	8.16E-19	0.704236866	0	two.sided	Pearson's product-moment correlation	0.704236866	Sipa1l3	-41.65033898
Gt(ROSA)26Sor	10.63641046	115	8.19E-19	0.704207776	0	two.sided	Pearson's product-moment correlation	0.704207776	Gt(ROSA)26Sor	-41.64562531
Setd7	10.63611866	115	8.21E-19	0.704198037	0	two.sided	Pearson's product-moment correlation	0.704198037	Setd7	-41.6440474
Ccdc75	10.63267015	115	8.36E-19	0.704082912	0	two.sided	Pearson's product-moment correlation	0.704082912	Ccdc75	-41.62539941
Sirt4	10.63082341	115	8.45E-19	0.704021238	0	two.sided	Pearson's product-moment correlation	0.704021238	Sirt4	-41.61541301
Hmgb1	10.62837159	115	8.56E-19	0.703939332	0	two.sided	Pearson's product-moment correlation	0.703939332	Hmgb1	-41.60215465
D11Wsu47e	10.62780205	115	8.59E-19	0.703920301	0	two.sided	Pearson's product-moment correlation	0.703920301	D11Wsu47e	-41.59907481
Tradd	10.62778859	115	8.59E-19	0.703919851	0	two.sided	Pearson's product-moment correlation	0.703919851	Tradd	-41.59900199
Gfm2	10.62544947	115	8.70E-19	0.703841677	0	two.sided	Pearson's product-moment correlation	0.703841677	Gfm2	-41.586353
Npepl1	10.62534926	115	8.70E-19	0.703838328	0	two.sided	Pearson's product-moment correlation	0.703838328	Npepl1	-41.58581113
H1f0	10.62525881	115	8.70E-19	0.703835304	0	two.sided	Pearson's product-moment correlation	0.703835304	H1f0	-41.58532198
5033414D02Rik	10.62263109	115	8.83E-19	0.703747452	0	two.sided	Pearson's product-moment correlation	0.703747452	5033414D02Rik	-41.57111233
Atp13a3	10.62148489	115	8.88E-19	0.703709122	0	two.sided	Pearson's product-moment correlation	0.703709122	Atp13a3	-41.56491416
Vps37a	10.62103599	115	8.91E-19	0.703694108	0	two.sided	Pearson's product-moment correlation	0.703694108	Vps37a	-41.56248666
Foxj3	10.6175806	115	9.07E-19	0.70357851	0	two.sided	Pearson's product-moment correlation	0.70357851	Foxj3	-41.54380124
BC048403	10.61718427	115	9.09E-19	0.703565247	0	two.sided	Pearson's product-moment correlation	0.703565247	BC048403	-41.54165802
BC002230	10.61709474	115	9.10E-19	0.703562251	0	two.sided	Pearson's product-moment correlation	0.703562251	BC002230	-41.54117389
Pprc1	10.61396818	115	9.25E-19	0.703457599	0	two.sided	Pearson's product-moment correlation	0.703457599	Pprc1	-41.52426665
Fbxo28	10.61327526	115	9.29E-19	0.703434399	0	two.sided	Pearson's product-moment correlation	0.703434399	Fbxo28	-41.52051957
Fam105b	10.61109055	115	9.40E-19	0.703361238	0	two.sided	Pearson's product-moment correlation	0.703361238	Fam105b	-41.50870544
Zbtb8os	10.61106742	115	9.40E-19	0.703360463	0	two.sided	Pearson's product-moment correlation	0.703360463	Zbtb8os	-41.50858037
Fbxl20	10.61096293	115	9.40E-19	0.703356963	0	two.sided	Pearson's product-moment correlation	0.703356963	Fbxl20	-41.50801534
Zfp1	10.61036904	115	9.43E-19	0.703337071	0	two.sided	Pearson's product-moment correlation	0.703337071	Zfp1	-41.50480379
Pgs1	10.61018673	115	9.44E-19	0.703330964	0	two.sided	Pearson's product-moment correlation	0.703330964	Pgs1	-41.5038179
Sun1	10.61012743	115	9.45E-19	0.703328978	0	two.sided	Pearson's product-moment correlation	0.703328978	Sun1	-41.50349726
Cyb5r3	10.60910245	115	9.50E-19	0.703294641	0	two.sided	Pearson's product-moment correlation	0.703294641	Cyb5r3	-41.49795451
Gapdh	10.60860794	115	9.52E-19	0.703278073	0	two.sided	Pearson's product-moment correlation	0.703278073	Gapdh	-41.49528036
Adi1	10.60612116	115	9.65E-19	0.703194741	0	two.sided	Pearson's product-moment correlation	0.703194741	Adi1	-41.48183273
Acp6	10.60402057	115	9.76E-19	0.703124326	0	two.sided	Pearson's product-moment correlation	0.703124326	Acp6	-41.47047343
1110004E09Rik	10.60399353	115	9.76E-19	0.70312342	0	two.sided	Pearson's product-moment correlation	0.70312342	1110004E09Rik	-41.47032721
Ift88	10.60219103	115	9.86E-19	0.703062981	0	two.sided	Pearson's product-moment correlation	0.703062981	Ift88	-41.46057992
Pank4	10.60205126	115	9.87E-19	0.703058294	0	two.sided	Pearson's product-moment correlation	0.703058294	Pank4	-41.45982409
Bysl	10.60196495	115	9.87E-19	0.7030554	0	two.sided	Pearson's product-moment correlation	0.7030554	Bysl	-41.45935736
Bzw1	10.60043521	115	9.95E-19	0.703004093	0	two.sided	Pearson's product-moment correlation	0.703004093	Bzw1	-41.451085
Cetn2	10.59888744	115	1.00E-18	0.702952171	0	two.sided	Pearson's product-moment correlation	0.702952171	Cetn2	-41.44271518
Atn1	10.5982139	115	1.01E-18	0.702929573	0	two.sided	Pearson's product-moment correlation	0.702929573	Atn1	-41.43907289
Ctbp2	10.59678243	115	1.02E-18	0.702881537	0	two.sided	Pearson's product-moment correlation	0.702881537	Ctbp2	-41.43133196
Golim4	10.59674145	115	1.02E-18	0.702880162	0	two.sided	Pearson's product-moment correlation	0.702880162	Golim4	-41.43111033
Zfp668	10.59572798	115	1.02E-18	0.702846147	0	two.sided	Pearson's product-moment correlation	0.702846147	Zfp668	-41.42562982
Sec24a	10.59519939	115	1.02E-18	0.702828404	0	two.sided	Pearson's product-moment correlation	0.702828404	Sec24a	-41.42277134
Enox	10.59480611	115	1.03E-18	0.702815203	0	two.sided	Pearson's product-moment correlation	0.702815203	Enox	-41.42064463
Top2b	10.5937116	115	1.03E-18	0.702778458	0	two.sided	Pearson's product-moment correlation	0.702778458	Top2b	-41.41472586
2310061J03Rik	10.5927547	115	1.04E-18	0.702746329	0	two.sided	Pearson's product-moment correlation	0.702746329	2310061J03Rik	-41.40955126
Exoc2	10.59251052	115	1.04E-18	0.702738129	0	two.sided	Pearson's product-moment correlation	0.702738129	Exoc2	-41.40823077
Zfp142	10.59162317	115	1.04E-18	0.70270833	0	two.sided	Pearson's product-moment correlation	0.70270833	Zfp142	-41.40343228
0610030E20Rik	10.59138635	115	1.05E-18	0.702700376	0	two.sided	Pearson's product-moment correlation	0.702700376	0610030E20Rik	-41.40215161
1190005F20Rik	10.59086653	115	1.05E-18	0.702682917	0	two.sided	Pearson's product-moment correlation	0.702682917	1190005F20Rik	-41.39934057
Cog8	10.58981106	115	1.05E-18	0.702647464	0	two.sided	Pearson's product-moment correlation	0.702647464	Cog8	-41.39363295
H2afy	10.58927706	115	1.06E-18	0.702629525	0	two.sided	Pearson's product-moment correlation	0.702629525	H2afy	-41.39074523
Pldn	10.58926917	115	1.06E-18	0.70262926	0	two.sided	Pearson's product-moment correlation	0.70262926	Pldn	-41.39070256
Bcl9	10.58863601	115	1.06E-18	0.702607987	0	two.sided	Pearson's product-moment correlation	0.702607987	Bcl9	-41.38727862
Fkbp3	10.58789868	115	1.07E-18	0.702583213	0	two.sided	Pearson's product-moment correlation	0.702583213	Fkbp3	-41.38329136
Heatr6	10.58712623	115	1.07E-18	0.702557256	0	two.sided	Pearson's product-moment correlation	0.702557256	Heatr6	-41.37911419
1110003E01Rik	10.58274077	115	1.10E-18	0.702409836	0	two.sided	Pearson's product-moment correlation	0.702409836	1110003E01Rik	-41.35539889
Zmynd8	10.58101199	115	1.11E-18	0.702351697	0	two.sided	Pearson's product-moment correlation	0.702351697	Zmynd8	-41.3460501
Tmem107	10.57947055	115	1.11E-18	0.702299846	0	two.sided	Pearson's product-moment correlation	0.702299846	Tmem107	-41.33771443
Ints7	10.57920527	115	1.12E-18	0.702290922	0	two.sided	Pearson's product-moment correlation	0.702290922	Ints7	-41.33627991
2510012J08Rik	10.57441768	115	1.15E-18	0.7021298	0	two.sided	Pearson's product-moment correlation	0.7021298	2510012J08Rik	-41.31038991
Tmem39b	10.57166899	115	1.16E-18	0.702037248	0	two.sided	Pearson's product-moment correlation	0.702037248	Tmem39b	-41.29552575
Dctpp1	10.56943246	115	1.18E-18	0.701961914	0	two.sided	Pearson's product-moment correlation	0.701961914	Dctpp1	-41.2834312
4833418N02Rik	10.56765201	115	1.19E-18	0.701901925	0	two.sided	Pearson's product-moment correlation	0.701901925	4833418N02Rik	-41.27380298
Casd1	10.56580814	115	1.20E-18	0.701839785	0	two.sided	Pearson's product-moment correlation	0.701839785	Casd1	-41.26383186
Tmem186	10.56541322	115	1.20E-18	0.701826473	0	two.sided	Pearson's product-moment correlation	0.701826473	Tmem186	-41.26169621
1190007I07Rik	10.56389781	115	1.21E-18	0.701775387	0	two.sided	Pearson's product-moment correlation	0.701775387	1190007I07Rik	-41.25350126
Arhgap21	10.56272144	115	1.22E-18	0.701735723	0	two.sided	Pearson's product-moment correlation	0.701735723	Arhgap21	-41.24713979
5530601H04Rik	10.56168539	115	1.23E-18	0.701700784	0	two.sided	Pearson's product-moment correlation	0.701700784	5530601H04Rik	-41.24153706
Exosc5	10.55920433	115	1.24E-18	0.701617096	0	two.sided	Pearson's product-moment correlation	0.701617096	Exosc5	-41.22812016
Ap3s1	10.55730278	115	1.26E-18	0.701552934	0	two.sided	Pearson's product-moment correlation	0.701552934	Ap3s1	-41.21783703
Rcc2	10.5568259	115	1.26E-18	0.701536841	0	two.sided	Pearson's product-moment correlation	0.701536841	Rcc2	-41.21525818
Cyhr1	10.55658063	115	1.26E-18	0.701528564	0	two.sided	Pearson's product-moment correlation	0.701528564	Cyhr1	-41.21393184
Kif13b	10.55621526	115	1.26E-18	0.701516233	0	two.sided	Pearson's product-moment correlation	0.701516233	Kif13b	-41.21195603
Bcap29	10.55571256	115	1.27E-18	0.701499265	0	two.sided	Pearson's product-moment correlation	0.701499265	Bcap29	-41.20923754
Ppp1r35	10.55559852	115	1.27E-18	0.701495416	0	two.sided	Pearson's product-moment correlation	0.701495416	Ppp1r35	-41.20862084
Pcna	10.55514678	115	1.27E-18	0.701480167	0	two.sided	Pearson's product-moment correlation	0.701480167	Pcna	-41.20617792
Stxbp5	10.55366117	115	1.28E-18	0.701430014	0	two.sided	Pearson's product-moment correlation	0.701430014	Stxbp5	-41.19814415
Gse1	10.55097879	115	1.30E-18	0.701339432	0	two.sided	Pearson's product-moment correlation	0.701339432	Gse1	-41.18363853
Mafg	10.55088091	115	1.30E-18	0.701336126	0	two.sided	Pearson's product-moment correlation	0.701336126	Mafg	-41.18310921
Rbfa	10.54749544	115	1.33E-18	0.701221751	0	two.sided	Pearson's product-moment correlation	0.701221751	Rbfa	-41.16480142
Taf6l	10.54651609	115	1.33E-18	0.701188654	0	two.sided	Pearson's product-moment correlation	0.701188654	Taf6l	-41.15950537
Limk2	10.54576108	115	1.34E-18	0.701163136	0	two.sided	Pearson's product-moment correlation	0.701163136	Limk2	-41.15542244
Arfgap3	10.5451388	115	1.34E-18	0.701142101	0	two.sided	Pearson's product-moment correlation	0.701142101	Arfgap3	-41.15205728
6330418K02Rik	10.54501981	115	1.34E-18	0.701138079	0	two.sided	Pearson's product-moment correlation	0.701138079	6330418K02Rik	-41.15141384
Nit2	10.54429123	115	1.35E-18	0.701113449	0	two.sided	Pearson's product-moment correlation	0.701113449	Nit2	-41.14747388
Siae	10.54409979	115	1.35E-18	0.701106977	0	two.sided	Pearson's product-moment correlation	0.701106977	Siae	-41.1464386
Mettl4	10.54271335	115	1.36E-18	0.701060099	0	two.sided	Pearson's product-moment correlation	0.701060099	Mettl4	-41.13894105
AW554918	10.53825334	115	1.39E-18	0.700909238	0	two.sided	Pearson's product-moment correlation	0.700909238	AW554918	-41.11482248
Mum1	10.53376059	115	1.43E-18	0.700757174	0	two.sided	Pearson's product-moment correlation	0.700757174	Mum1	-41.09052679
Slain2	10.5332462	115	1.43E-18	0.700739758	0	two.sided	Pearson's product-moment correlation	0.700739758	Slain2	-41.08774511
Nprl2	10.5312511	115	1.45E-18	0.700672195	0	two.sided	Pearson's product-moment correlation	0.700672195	Nprl2	-41.07695611
Tipin	10.53039018	115	1.45E-18	0.700643035	0	two.sided	Pearson's product-moment correlation	0.700643035	Tipin	-41.07230047
Sphk2	10.52800959	115	1.47E-18	0.700562384	0	two.sided	Pearson's product-moment correlation	0.700562384	Sphk2	-41.05942687
Tbc1d22b	10.52784029	115	1.47E-18	0.700556647	0	two.sided	Pearson's product-moment correlation	0.700556647	Tbc1d22b	-41.05851133
Paxip1	10.52677054	115	1.48E-18	0.700520396	0	two.sided	Pearson's product-moment correlation	0.700520396	Paxip1	-41.0527264
Hdac5	10.52440441	115	1.50E-18	0.700440193	0	two.sided	Pearson's product-moment correlation	0.700440193	Hdac5	-41.03993095
Bbip1	10.52373731	115	1.51E-18	0.700417577	0	two.sided	Pearson's product-moment correlation	0.700417577	Bbip1	-41.03632344
Zfp947	10.52328502	115	1.51E-18	0.700402241	0	two.sided	Pearson's product-moment correlation	0.700402241	Zfp947	-41.03387758
Esco1	10.52295561	115	1.51E-18	0.700391072	0	two.sided	Pearson's product-moment correlation	0.700391072	Esco1	-41.03209625
Vamp8	10.52137164	115	1.53E-18	0.700337356	0	two.sided	Pearson's product-moment correlation	0.700337356	Vamp8	-41.02353054
Sart3	10.51949191	115	1.54E-18	0.700273595	0	two.sided	Pearson's product-moment correlation	0.700273595	Sart3	-41.01336543
Tab2	10.51887134	115	1.55E-18	0.700252542	0	two.sided	Pearson's product-moment correlation	0.700252542	Tab2	-41.01000959
1600012F09Rik	10.51492197	115	1.58E-18	0.700118512	0	two.sided	Pearson's product-moment correlation	0.700118512	1600012F09Rik	-40.98865244
Hjurp	10.51369117	115	1.59E-18	0.700076727	0	two.sided	Pearson's product-moment correlation	0.700076727	Hjurp	-40.98199658
Mesdc2	10.51339723	115	1.59E-18	0.700066747	0	two.sided	Pearson's product-moment correlation	0.700066747	Mesdc2	-40.98040703
Fbxo22	10.51285617	115	1.60E-18	0.700048375	0	two.sided	Pearson's product-moment correlation	0.700048375	Fbxo22	-40.97748116
Tceal8	10.50870554	115	1.63E-18	0.699907394	0	two.sided	Pearson's product-moment correlation	0.699907394	Tceal8	-40.9550357
Pptc7	10.50675982	115	1.65E-18	0.699841277	0	two.sided	Pearson's product-moment correlation	0.699841277	Pptc7	-40.94451377
Dus4l	10.50335883	115	1.68E-18	0.699725667	0	two.sided	Pearson's product-moment correlation	0.699725667	Dus4l	-40.9261222
2510039O18Rik	10.50318506	115	1.68E-18	0.699719758	0	two.sided	Pearson's product-moment correlation	0.699719758	2510039O18Rik	-40.92518249
Smyd3	10.50200666	115	1.70E-18	0.699679687	0	two.sided	Pearson's product-moment correlation	0.699679687	Smyd3	-40.91881006
Tmem129	10.49969951	115	1.72E-18	0.699601213	0	two.sided	Pearson's product-moment correlation	0.699601213	Tmem129	-40.90633366
Rnaseh2c	10.49943481	115	1.72E-18	0.699592208	0	two.sided	Pearson's product-moment correlation	0.699592208	Rnaseh2c	-40.90490226
Rnf185	10.49923045	115	1.72E-18	0.699585255	0	two.sided	Pearson's product-moment correlation	0.699585255	Rnf185	-40.90379709
Fdxr	10.49773324	115	1.73E-18	0.699534314	0	two.sided	Pearson's product-moment correlation	0.699534314	Fdxr	-40.89570066
Kdsr	10.49693883	115	1.74E-18	0.69950728	0	two.sided	Pearson's product-moment correlation	0.69950728	Kdsr	-40.89140475
Mfsd5	10.49569524	115	1.75E-18	0.699464954	0	two.sided	Pearson's product-moment correlation	0.699464954	Mfsd5	-40.88467976
Lemd3	10.49354994	115	1.77E-18	0.699391922	0	two.sided	Pearson's product-moment correlation	0.699391922	Lemd3	-40.87307866
Prep	10.49285894	115	1.78E-18	0.699368394	0	two.sided	Pearson's product-moment correlation	0.699368394	Prep	-40.86934194
Cxxc1	10.49240251	115	1.79E-18	0.699352851	0	two.sided	Pearson's product-moment correlation	0.699352851	Cxxc1	-40.86687367
Heatr1	10.49143424	115	1.79E-18	0.699319876	0	two.sided	Pearson's product-moment correlation	0.699319876	Heatr1	-40.86163761
Cbx8	10.49096232	115	1.80E-18	0.699303803	0	two.sided	Pearson's product-moment correlation	0.699303803	Cbx8	-40.85908562
Dynlt3	10.48931113	115	1.82E-18	0.699247556	0	two.sided	Pearson's product-moment correlation	0.699247556	Dynlt3	-40.85015648
Pqbp1	10.48834922	115	1.82E-18	0.699214783	0	two.sided	Pearson's product-moment correlation	0.699214783	Pqbp1	-40.84495478
Orc2	10.48570605	115	1.85E-18	0.699124706	0	two.sided	Pearson's product-moment correlation	0.699124706	Orc2	-40.83066137
Phf12	10.48237574	115	1.88E-18	0.699011165	0	two.sided	Pearson's product-moment correlation	0.699011165	Phf12	-40.81265219
Ncl	10.48227392	115	1.89E-18	0.699007692	0	two.sided	Pearson's product-moment correlation	0.699007692	Ncl	-40.81210155
Gabpb2	10.48194131	115	1.89E-18	0.69899635	0	two.sided	Pearson's product-moment correlation	0.69899635	Gabpb2	-40.81030292
Comtd1	10.4798968	115	1.91E-18	0.698926615	0	two.sided	Pearson's product-moment correlation	0.698926615	Comtd1	-40.79924691
Hnrnpa1	10.47846829	115	1.93E-18	0.698877879	0	two.sided	Pearson's product-moment correlation	0.698877879	Hnrnpa1	-40.79152202
Ccdc91	10.47698776	115	1.94E-18	0.698827358	0	two.sided	Pearson's product-moment correlation	0.698827358	Ccdc91	-40.78351583
Fam76b	10.47597113	115	1.95E-18	0.698792661	0	two.sided	Pearson's product-moment correlation	0.698792661	Fam76b	-40.77801825
Slc7a1	10.47399868	115	1.97E-18	0.698725329	0	two.sided	Pearson's product-moment correlation	0.698725329	Slc7a1	-40.767352
Polr1a	10.47341641	115	1.98E-18	0.698705448	0	two.sided	Pearson's product-moment correlation	0.698705448	Polr1a	-40.76420325
A530054K11Rik	10.47121985	115	2.00E-18	0.698630437	0	two.sided	Pearson's product-moment correlation	0.698630437	A530054K11Rik	-40.75232507
Dnajc2	10.47070434	115	2.01E-18	0.69861283	0	two.sided	Pearson's product-moment correlation	0.69861283	Dnajc2	-40.74953741
H2afj	10.46532439	115	2.07E-18	0.698428998	0	two.sided	Pearson's product-moment correlation	0.698428998	H2afj	-40.72044472
Zfp346	10.46368427	115	2.09E-18	0.698372927	0	two.sided	Pearson's product-moment correlation	0.698372927	Zfp346	-40.71157561
Letmd1	10.46085069	115	2.12E-18	0.698276027	0	two.sided	Pearson's product-moment correlation	0.698276027	Letmd1	-40.69625275
Smndc1	10.4582167	115	2.15E-18	0.698185917	0	two.sided	Pearson's product-moment correlation	0.698185917	Smndc1	-40.68200921
Dtnb	10.45695942	115	2.16E-18	0.698142893	0	two.sided	Pearson's product-moment correlation	0.698142893	Dtnb	-40.67521039
4632415K11Rik	10.4532593	115	2.21E-18	0.698016232	0	two.sided	Pearson's product-moment correlation	0.698016232	4632415K11Rik	-40.65520173
Mphosph10	10.45281881	115	2.21E-18	0.698001149	0	two.sided	Pearson's product-moment correlation	0.698001149	Mphosph10	-40.65281978
Ccdc104	10.45140681	115	2.23E-18	0.697952794	0	two.sided	Pearson's product-moment correlation	0.697952794	Ccdc104	-40.6451843
Pgp	10.44782925	115	2.27E-18	0.697830234	0	two.sided	Pearson's product-moment correlation	0.697830234	Pgp	-40.6258385
Gss	10.44655066	115	2.29E-18	0.697786418	0	two.sided	Pearson's product-moment correlation	0.697786418	Gss	-40.61892451
Vars2	10.44618239	115	2.29E-18	0.697773796	0	two.sided	Pearson's product-moment correlation	0.697773796	Vars2	-40.61693308
Clp1	10.44574427	115	2.30E-18	0.697758779	0	two.sided	Pearson's product-moment correlation	0.697758779	Clp1	-40.61456393
Rhot2	10.44501382	115	2.31E-18	0.69773374	0	two.sided	Pearson's product-moment correlation	0.69773374	Rhot2	-40.610614
Lss	10.44340592	115	2.33E-18	0.697678616	0	two.sided	Pearson's product-moment correlation	0.697678616	Lss	-40.60191927
Golga3	10.44091086	115	2.36E-18	0.697593051	0	two.sided	Pearson's product-moment correlation	0.697593051	Golga3	-40.58842718
Mbnl2	10.43908265	115	2.38E-18	0.697530336	0	two.sided	Pearson's product-moment correlation	0.697530336	Mbnl2	-40.57854117
Lrrc58	10.43570579	115	2.43E-18	0.697414454	0	two.sided	Pearson's product-moment correlation	0.697414454	Lrrc58	-40.56028086
9430016H08Rik	10.43319756	115	2.46E-18	0.697328345	0	two.sided	Pearson's product-moment correlation	0.697328345	9430016H08Rik	-40.54671766
Nars2	10.43205678	115	2.47E-18	0.697289171	0	two.sided	Pearson's product-moment correlation	0.697289171	Nars2	-40.54054895
Isca1	10.42958985	115	2.51E-18	0.697204437	0	two.sided	Pearson's product-moment correlation	0.697204437	Isca1	-40.52720915
Nol9	10.42733136	115	2.54E-18	0.697126837	0	two.sided	Pearson's product-moment correlation	0.697126837	Nol9	-40.51499653
Papss1	10.42651486	115	2.55E-18	0.697098776	0	two.sided	Pearson's product-moment correlation	0.697098776	Papss1	-40.51058137
Fam178a	10.42595297	115	2.56E-18	0.697079464	0	two.sided	Pearson's product-moment correlation	0.697079464	Fam178a	-40.50754298
Phf21a	10.42446636	115	2.58E-18	0.697028362	0	two.sided	Pearson's product-moment correlation	0.697028362	Phf21a	-40.49950425
Alad	10.4200684	115	2.64E-18	0.69687712	0	two.sided	Pearson's product-moment correlation	0.69687712	Alad	-40.47572271
Mll2	10.41771103	115	2.67E-18	0.696796014	0	two.sided	Pearson's product-moment correlation	0.696796014	Mll2	-40.46297555
Ttc21b	10.41678935	115	2.69E-18	0.696764296	0	two.sided	Pearson's product-moment correlation	0.696764296	Ttc21b	-40.45799167
Rbm26	10.41650547	115	2.69E-18	0.696754526	0	two.sided	Pearson's product-moment correlation	0.696754526	Rbm26	-40.45645664
Mis12	10.41607536	115	2.70E-18	0.696739722	0	two.sided	Pearson's product-moment correlation	0.696739722	Mis12	-40.45413087
Hivep1	10.41581697	115	2.70E-18	0.696730828	0	two.sided	Pearson's product-moment correlation	0.696730828	Hivep1	-40.45273365
Larp1b	10.41530992	115	2.71E-18	0.696713375	0	two.sided	Pearson's product-moment correlation	0.696713375	Larp1b	-40.44999185
Aasdh	10.413095	115	2.74E-18	0.69663712	0	two.sided	Pearson's product-moment correlation	0.69663712	Aasdh	-40.43801497
Aig1	10.41170161	115	2.76E-18	0.696589136	0	two.sided	Pearson's product-moment correlation	0.696589136	Aig1	-40.43048046
3110001D03Rik	10.4113682	115	2.77E-18	0.696577653	0	two.sided	Pearson's product-moment correlation	0.696577653	3110001D03Rik	-40.42867758
1810024B03Rik	10.41079033	115	2.78E-18	0.69655775	0	two.sided	Pearson's product-moment correlation	0.69655775	1810024B03Rik	-40.42555286
Saal1	10.40987824	115	2.79E-18	0.696526332	0	two.sided	Pearson's product-moment correlation	0.696526332	Saal1	-40.4206209
BC024479	10.40591024	115	2.85E-18	0.696389601	0	two.sided	Pearson's product-moment correlation	0.696389601	BC024479	-40.39916466
Gtpbp5	10.40208869	115	2.91E-18	0.696257845	0	two.sided	Pearson's product-moment correlation	0.696257845	Gtpbp5	-40.37850044
Kif24	10.40022204	115	2.94E-18	0.696193463	0	two.sided	Pearson's product-moment correlation	0.696193463	Kif24	-40.36840696
Tubd1	10.3990546	115	2.96E-18	0.696153188	0	two.sided	Pearson's product-moment correlation	0.696153188	Tubd1	-40.36209432
Nus1	10.39875647	115	2.96E-18	0.696142902	0	two.sided	Pearson's product-moment correlation	0.696142902	Nus1	-40.36048227
Ccdc77	10.39862457	115	2.96E-18	0.696138351	0	two.sided	Pearson's product-moment correlation	0.696138351	Ccdc77	-40.35976905
2010106G01Rik	10.39843526	115	2.97E-18	0.69613182	0	two.sided	Pearson's product-moment correlation	0.69613182	2010106G01Rik	-40.3587454
Zfp758	10.39696933	115	2.99E-18	0.696081234	0	two.sided	Pearson's product-moment correlation	0.696081234	Zfp758	-40.35081875
Dvl2	10.39690989	115	2.99E-18	0.696079183	0	two.sided	Pearson's product-moment correlation	0.696079183	Dvl2	-40.35049738
Pigv	10.39590452	115	3.01E-18	0.696044484	0	two.sided	Pearson's product-moment correlation	0.696044484	Pigv	-40.34506107
Pramef8	10.39477613	115	3.03E-18	0.696005533	0	two.sided	Pearson's product-moment correlation	0.696005533	Pramef8	-40.33895964
Lztfl1	10.39316303	115	3.05E-18	0.69594984	0	two.sided	Pearson's product-moment correlation	0.69594984	Lztfl1	-40.33023723
Cenpv	10.39287295	115	3.06E-18	0.695939824	0	two.sided	Pearson's product-moment correlation	0.695939824	Cenpv	-40.32866872
Wbscr27	10.39005592	115	3.11E-18	0.69584253	0	two.sided	Pearson's product-moment correlation	0.69584253	Wbscr27	-40.31343648
Sip1	10.38468854	115	3.20E-18	0.695657048	0	two.sided	Pearson's product-moment correlation	0.695657048	Sip1	-40.28441418
D4Wsu53e	10.38384863	115	3.21E-18	0.69562801	0	two.sided	Pearson's product-moment correlation	0.69562801	D4Wsu53e	-40.27987262
Taf4a	10.38305769	115	3.23E-18	0.695600663	0	two.sided	Pearson's product-moment correlation	0.695600663	Taf4a	-40.27559592
Ddt	10.37824335	115	3.31E-18	0.695434135	0	two.sided	Pearson's product-moment correlation	0.695434135	Ddt	-40.2495642
Scamp1	10.37719299	115	3.33E-18	0.695397789	0	two.sided	Pearson's product-moment correlation	0.695397789	Scamp1	-40.24388484
Asns	10.37650066	115	3.34E-18	0.695373828	0	two.sided	Pearson's product-moment correlation	0.695373828	Asns	-40.24014131
Klf10	10.37312924	115	3.40E-18	0.695257117	0	two.sided	Pearson's product-moment correlation	0.695257117	Klf10	-40.22191182
Lpgat1	10.37096715	115	3.44E-18	0.69518224	0	two.sided	Pearson's product-moment correlation	0.69518224	Lpgat1	-40.21022132
Ccnc	10.36854673	115	3.49E-18	0.695098391	0	two.sided	Pearson's product-moment correlation	0.695098391	Ccnc	-40.19713404
Mdn1	10.36371066	115	3.58E-18	0.694930772	0	two.sided	Pearson's product-moment correlation	0.694930772	Mdn1	-40.17098541
Dhcr7	10.3626876	115	3.60E-18	0.694895298	0	two.sided	Pearson's product-moment correlation	0.694895298	Dhcr7	-40.16545376
Cchcr1	10.36129684	115	3.63E-18	0.694847067	0	two.sided	Pearson's product-moment correlation	0.694847067	Cchcr1	-40.15793396
5830417I10Rik	10.35660067	115	3.72E-18	0.694684133	0	two.sided	Pearson's product-moment correlation	0.694684133	5830417I10Rik	-40.13254205
Ankrd40	10.3557838	115	3.74E-18	0.694655781	0	two.sided	Pearson's product-moment correlation	0.694655781	Ankrd40	-40.12812535
Rpl28	10.35498282	115	3.75E-18	0.694627977	0	two.sided	Pearson's product-moment correlation	0.694627977	Rpl28	-40.12379449
Sgsm3	10.35189195	115	3.82E-18	0.694520657	0	two.sided	Pearson's product-moment correlation	0.694520657	Sgsm3	-40.10708254
Zfp322a	10.35083995	115	3.84E-18	0.69448412	0	two.sided	Pearson's product-moment correlation	0.69448412	Zfp322a	-40.1013945
Bphl	10.35014826	115	3.85E-18	0.694460093	0	two.sided	Pearson's product-moment correlation	0.694460093	Bphl	-40.09765463
Commd10	10.34636238	115	3.93E-18	0.694328546	0	two.sided	Pearson's product-moment correlation	0.694328546	Commd10	-40.07718501
Eed	10.34597649	115	3.94E-18	0.694315133	0	two.sided	Pearson's product-moment correlation	0.694315133	Eed	-40.07509856
Elovl6	10.34361201	115	3.99E-18	0.694232936	0	two.sided	Pearson's product-moment correlation	0.694232936	Elovl6	-40.0623143
Tmem216	10.34354148	115	3.99E-18	0.694230483	0	two.sided	Pearson's product-moment correlation	0.694230483	Tmem216	-40.06193292
Polr3gl	10.34240938	115	4.02E-18	0.694191118	0	two.sided	Pearson's product-moment correlation	0.694191118	Polr3gl	-40.05581194
Dtnbp1	10.33879555	115	4.10E-18	0.694065414	0	two.sided	Pearson's product-moment correlation	0.694065414	Dtnbp1	-40.03627277
Rnf220	10.33814513	115	4.11E-18	0.694042783	0	two.sided	Pearson's product-moment correlation	0.694042783	Rnf220	-40.03275615
2310061I04Rik	10.33702897	115	4.14E-18	0.694003942	0	two.sided	Pearson's product-moment correlation	0.694003942	2310061I04Rik	-40.02672133
AI597479	10.33592148	115	4.16E-18	0.693965397	0	two.sided	Pearson's product-moment correlation	0.693965397	AI597479	-40.02073344
Tmem181a	10.33412096	115	4.20E-18	0.693902719	0	two.sided	Pearson's product-moment correlation	0.693902719	Tmem181a	-40.01099857
Mif	10.33319774	115	4.22E-18	0.693870574	0	two.sided	Pearson's product-moment correlation	0.693870574	Mif	-40.00600702
Sp2	10.33242757	115	4.24E-18	0.693843755	0	two.sided	Pearson's product-moment correlation	0.693843755	Sp2	-40.00184294
Kri1	10.3321426	115	4.25E-18	0.693833832	0	two.sided	Pearson's product-moment correlation	0.693833832	Kri1	-40.00030221
Fbrs	10.33066773	115	4.28E-18	0.693782464	0	two.sided	Pearson's product-moment correlation	0.693782464	Fbrs	-39.99232808
Ttc32	10.33033241	115	4.29E-18	0.693770783	0	two.sided	Pearson's product-moment correlation	0.693770783	Ttc32	-39.99051507
Gstcd	10.32961935	115	4.31E-18	0.693745944	0	two.sided	Pearson's product-moment correlation	0.693745944	Gstcd	-39.98665983
Clcn3	10.32889541	115	4.32E-18	0.693720722	0	two.sided	Pearson's product-moment correlation	0.693720722	Clcn3	-39.98274573
Thyn1	10.32555026	115	4.40E-18	0.693604146	0	two.sided	Pearson's product-moment correlation	0.693604146	Thyn1	-39.96465975
Crtc2	10.32427725	115	4.43E-18	0.693559769	0	two.sided	Pearson's product-moment correlation	0.693559769	Crtc2	-39.95777711
Fbxl15	10.32412309	115	4.44E-18	0.693554394	0	two.sided	Pearson's product-moment correlation	0.693554394	Fbxl15	-39.95694359
Pigs	10.3240685	115	4.44E-18	0.693552491	0	two.sided	Pearson's product-moment correlation	0.693552491	Pigs	-39.95664847
Pard6a	10.31987144	115	4.54E-18	0.69340612	0	two.sided	Pearson's product-moment correlation	0.69340612	Pard6a	-39.93395676
Capza2	10.31811868	115	4.58E-18	0.693344967	0	two.sided	Pearson's product-moment correlation	0.693344967	Capza2	-39.92448038
Slc30a9	10.31756207	115	4.60E-18	0.693325545	0	two.sided	Pearson's product-moment correlation	0.693325545	Slc30a9	-39.92147106
Mmaa	10.31755346	115	4.60E-18	0.693325244	0	two.sided	Pearson's product-moment correlation	0.693325244	Mmaa	-39.92142451
Nup62	10.31047703	115	4.77E-18	0.693078181	0	two.sided	Pearson's product-moment correlation	0.693078181	Nup62	-39.88316592
Reep4	10.30967092	115	4.80E-18	0.693050022	0	two.sided	Pearson's product-moment correlation	0.693050022	Reep4	-39.87880772
Pigc	10.30922497	115	4.81E-18	0.693034442	0	two.sided	Pearson's product-moment correlation	0.693034442	Pigc	-39.87639674
Crbn	10.3070815	115	4.86E-18	0.692959545	0	two.sided	Pearson's product-moment correlation	0.692959545	Crbn	-39.86480823
Dhodh	10.30699412	115	4.87E-18	0.692956491	0	two.sided	Pearson's product-moment correlation	0.692956491	Dhodh	-39.8643358
Zfp740	10.30682356	115	4.87E-18	0.69295053	0	two.sided	Pearson's product-moment correlation	0.69295053	Zfp740	-39.86341366
Slc30a6	10.30631873	115	4.88E-18	0.692932886	0	two.sided	Pearson's product-moment correlation	0.692932886	Slc30a6	-39.86068437
Fpgt	10.29994263	115	5.05E-18	0.692709935	0	two.sided	Pearson's product-moment correlation	0.692709935	Fpgt	-39.82621287
Zdhhc20	10.29839557	115	5.10E-18	0.69265581	0	two.sided	Pearson's product-moment correlation	0.69265581	Zdhhc20	-39.81784901
2310011J03Rik	10.2976067	115	5.12E-18	0.692628206	0	two.sided	Pearson's product-moment correlation	0.692628206	2310011J03Rik	-39.8135841
Ldb1	10.29669013	115	5.14E-18	0.69259613	0	two.sided	Pearson's product-moment correlation	0.69259613	Ldb1	-39.80862885
C430048L16Rik	10.29619432	115	5.16E-18	0.692578777	0	two.sided	Pearson's product-moment correlation	0.692578777	C430048L16Rik	-39.80594836
Sdf2l1	10.29603928	115	5.16E-18	0.69257335	0	two.sided	Pearson's product-moment correlation	0.69257335	Sdf2l1	-39.80511018
Dhx32	10.29285231	115	5.25E-18	0.692461777	0	two.sided	Pearson's product-moment correlation	0.692461777	Dhx32	-39.78788058
Pknox1	10.29210053	115	5.27E-18	0.692435451	0	two.sided	Pearson's product-moment correlation	0.692435451	Pknox1	-39.78381631
Gmds	10.29012395	115	5.33E-18	0.69236622	0	two.sided	Pearson's product-moment correlation	0.69236622	Gmds	-39.7731305
Manbal	10.28113984	115	5.60E-18	0.692051307	0	two.sided	Pearson's product-moment correlation	0.692051307	Manbal	-39.72456107
Ccdc138	10.27798392	115	5.69E-18	0.69194059	0	two.sided	Pearson's product-moment correlation	0.69194059	Ccdc138	-39.7074999
Dicer1	10.27540452	115	5.77E-18	0.691850064	0	two.sided	Pearson's product-moment correlation	0.691850064	Dicer1	-39.69355562
Pdhx	10.27508898	115	5.78E-18	0.691838987	0	two.sided	Pearson's product-moment correlation	0.691838987	Pdhx	-39.69184977
Epb4.1l4b	10.27458798	115	5.80E-18	0.691821399	0	two.sided	Pearson's product-moment correlation	0.691821399	Epb4.1l4b	-39.68914136
Nop58	10.27395222	115	5.82E-18	0.691799079	0	two.sided	Pearson's product-moment correlation	0.691799079	Nop58	-39.68570447
Rps17	10.27385539	115	5.82E-18	0.691795679	0	two.sided	Pearson's product-moment correlation	0.691795679	Rps17	-39.68518098
Aen	10.27342726	115	5.83E-18	0.691780647	0	two.sided	Pearson's product-moment correlation	0.691780647	Aen	-39.68286652
Mzt2	10.2716966	115	5.89E-18	0.691719873	0	two.sided	Pearson's product-moment correlation	0.691719873	Mzt2	-39.67351059
Ldlr	10.27014977	115	5.94E-18	0.691665542	0	two.sided	Pearson's product-moment correlation	0.691665542	Ldlr	-39.66514853
Sh2b1	10.27011554	115	5.94E-18	0.691664339	0	two.sided	Pearson's product-moment correlation	0.691664339	Sh2b1	-39.66496347
BC024978	10.26820396	115	6.00E-18	0.691597179	0	two.sided	Pearson's product-moment correlation	0.691597179	BC024978	-39.65462957
Cldn25	10.26659971	115	6.05E-18	0.691540803	0	two.sided	Pearson's product-moment correlation	0.691540803	Cldn25	-39.64595717
1700021C14Rik	10.26362398	115	6.15E-18	0.691436198	0	two.sided	Pearson's product-moment correlation	0.691436198	1700021C14Rik	-39.62987071
Dph5	10.26110492	115	6.24E-18	0.691347611	0	two.sided	Pearson's product-moment correlation	0.691347611	Dph5	-39.61625308
Chka	10.26035893	115	6.26E-18	0.691321371	0	two.sided	Pearson's product-moment correlation	0.691321371	Chka	-39.61222038
Eftud2	10.25875822	115	6.32E-18	0.691265058	0	two.sided	Pearson's product-moment correlation	0.691265058	Eftud2	-39.60356725
Rnf14	10.25645957	115	6.39E-18	0.691184169	0	two.sided	Pearson's product-moment correlation	0.691184169	Rnf14	-39.59114126
Zfp790	10.25391756	115	6.48E-18	0.691094686	0	two.sided	Pearson's product-moment correlation	0.691094686	Zfp790	-39.57739984
Pcca	10.2525693	115	6.53E-18	0.691047212	0	two.sided	Pearson's product-moment correlation	0.691047212	Pcca	-39.57011153
Ncoa1	10.25080963	115	6.59E-18	0.690985238	0	two.sided	Pearson's product-moment correlation	0.690985238	Ncoa1	-39.56059926
Brp44l	10.24992905	115	6.62E-18	0.690954219	0	two.sided	Pearson's product-moment correlation	0.690954219	Brp44l	-39.55583913
Gpx4	10.24943224	115	6.64E-18	0.690936717	0	two.sided	Pearson's product-moment correlation	0.690936717	Gpx4	-39.55315352
Styx	10.24868174	115	6.67E-18	0.690910276	0	two.sided	Pearson's product-moment correlation	0.690910276	Styx	-39.54909662
Pdrg1	10.24808524	115	6.69E-18	0.690889258	0	two.sided	Pearson's product-moment correlation	0.690889258	Pdrg1	-39.54587212
Tia1	10.24769425	115	6.70E-18	0.69087548	0	two.sided	Pearson's product-moment correlation	0.69087548	Tia1	-39.5437586
Nit1	10.2458565	115	6.77E-18	0.690810712	0	two.sided	Pearson's product-moment correlation	0.690810712	Nit1	-39.53382442
Nhej1	10.24574704	115	6.78E-18	0.690806854	0	two.sided	Pearson's product-moment correlation	0.690806854	Nhej1	-39.53323268
Erlec1	10.24570077	115	6.78E-18	0.690805223	0	two.sided	Pearson's product-moment correlation	0.690805223	Erlec1	-39.53298257
Gm12191	10.24547406	115	6.79E-18	0.690797232	0	two.sided	Pearson's product-moment correlation	0.690797232	Gm12191	-39.53175708
Mtmr6	10.24375692	115	6.85E-18	0.690736696	0	two.sided	Pearson's product-moment correlation	0.690736696	Mtmr6	-39.52247491
Ankrd32	10.24311832	115	6.87E-18	0.690714179	0	two.sided	Pearson's product-moment correlation	0.690714179	Ankrd32	-39.51902291
Helz	10.24153823	115	6.93E-18	0.690658457	0	two.sided	Pearson's product-moment correlation	0.690658457	Helz	-39.51048165
Ccdc90a	10.24142348	115	6.94E-18	0.69065441	0	two.sided	Pearson's product-moment correlation	0.69065441	Ccdc90a	-39.50986138
Glt8d1	10.23977849	115	7.00E-18	0.690596386	0	two.sided	Pearson's product-moment correlation	0.690596386	Glt8d1	-39.50096932
Zfp652	10.23965266	115	7.00E-18	0.690591947	0	two.sided	Pearson's product-moment correlation	0.690591947	Zfp652	-39.50028915
Ercc5	10.23766692	115	7.08E-18	0.690521884	0	two.sided	Pearson's product-moment correlation	0.690521884	Ercc5	-39.48955523
Taldo1	10.23235581	115	7.28E-18	0.690334396	0	two.sided	Pearson's product-moment correlation	0.690334396	Taldo1	-39.4608463
Ric8	10.22918898	115	7.41E-18	0.690222537	0	two.sided	Pearson's product-moment correlation	0.690222537	Ric8	-39.44372839
Ppp4c	10.22704426	115	7.50E-18	0.690146753	0	two.sided	Pearson's product-moment correlation	0.690146753	Ppp4c	-39.4321354
Ociad2	10.22590148	115	7.54E-18	0.690106363	0	two.sided	Pearson's product-moment correlation	0.690106363	Ociad2	-39.42595831
Nup37	10.22037871	115	7.77E-18	0.68991108	0	two.sided	Pearson's product-moment correlation	0.68991108	Nup37	-39.39610632
Xbp1	10.21670376	115	7.93E-18	0.689781051	0	two.sided	Pearson's product-moment correlation	0.689781051	Xbp1	-39.37624251
Snhg12	10.21238288	115	8.11E-18	0.689628082	0	two.sided	Pearson's product-moment correlation	0.689628082	Snhg12	-39.3528876
Nudt22	10.21106612	115	8.17E-18	0.689581448	0	two.sided	Pearson's product-moment correlation	0.689581448	Nudt22	-39.3457704
Ttc30a1	10.21087803	115	8.18E-18	0.689574786	0	two.sided	Pearson's product-moment correlation	0.689574786	Ttc30a1	-39.34475374
Kcnq1ot1	10.21027776	115	8.21E-18	0.689553523	0	two.sided	Pearson's product-moment correlation	0.689553523	Kcnq1ot1	-39.34150925
Rrp1b	10.20763497	115	8.33E-18	0.689459889	0	two.sided	Pearson's product-moment correlation	0.689459889	Rrp1b	-39.32722486
2410075B13Rik	10.20698695	115	8.35E-18	0.689436925	0	two.sided	Pearson's product-moment correlation	0.689436925	2410075B13Rik	-39.32372231
Erdr1	10.20693752	115	8.36E-18	0.689435173	0	two.sided	Pearson's product-moment correlation	0.689435173	Erdr1	-39.32345513
Mtfmt	10.20691338	115	8.36E-18	0.689434318	0	two.sided	Pearson's product-moment correlation	0.689434318	Mtfmt	-39.32332468
Ciz1	10.20571884	115	8.41E-18	0.689391979	0	two.sided	Pearson's product-moment correlation	0.689391979	Ciz1	-39.31686818
Rpl24	10.20375964	115	8.50E-18	0.689322524	0	two.sided	Pearson's product-moment correlation	0.689322524	Rpl24	-39.3062788
Med18	10.20278453	115	8.55E-18	0.689287949	0	two.sided	Pearson's product-moment correlation	0.689287949	Med18	-39.30100835
D030056L22Rik	10.20132842	115	8.61E-18	0.68923631	0	two.sided	Pearson's product-moment correlation	0.68923631	D030056L22Rik	-39.29313824
C1galt1c1	10.19703075	115	8.82E-18	0.689083836	0	two.sided	Pearson's product-moment correlation	0.689083836	C1galt1c1	-39.26990988
Usp1	10.19430729	115	8.95E-18	0.688987164	0	two.sided	Pearson's product-moment correlation	0.688987164	Usp1	-39.25519004
Dot1l	10.19377543	115	8.97E-18	0.688968281	0	two.sided	Pearson's product-moment correlation	0.688968281	Dot1l	-39.25231545
1700034P13Rik	10.19115318	115	9.10E-18	0.688875161	0	two.sided	Pearson's product-moment correlation	0.688875161	1700034P13Rik	-39.23814285
BC016423	10.19091935	115	9.11E-18	0.688866856	0	two.sided	Pearson's product-moment correlation	0.688866856	BC016423	-39.23687908
BC046331	10.18659433	115	9.33E-18	0.688713188	0	two.sided	Pearson's product-moment correlation	0.688713188	BC046331	-39.21350363
Pwp2	10.18601743	115	9.36E-18	0.688692684	0	two.sided	Pearson's product-moment correlation	0.688692684	Pwp2	-39.21038573
Eml3	10.18463545	115	9.43E-18	0.688643559	0	two.sided	Pearson's product-moment correlation	0.688643559	Eml3	-39.20291661
Mid1ip1	10.18238091	115	9.54E-18	0.688563396	0	two.sided	Pearson's product-moment correlation	0.688563396	Mid1ip1	-39.19073171
Phf8	10.17677742	115	9.84E-18	0.688364049	0	two.sided	Pearson's product-moment correlation	0.688364049	Phf8	-39.16044751
Smyd5	10.17559956	115	9.90E-18	0.688322126	0	two.sided	Pearson's product-moment correlation	0.688322126	Smyd5	-39.1540818
Lysmd3	10.1730478	115	1.00E-17	0.688231279	0	two.sided	Pearson's product-moment correlation	0.688231279	Lysmd3	-39.14029099
Mpp7	10.17243442	115	1.01E-17	0.688209437	0	two.sided	Pearson's product-moment correlation	0.688209437	Mpp7	-39.13697604
Med12	10.16974471	115	1.02E-17	0.688113635	0	two.sided	Pearson's product-moment correlation	0.688113635	Med12	-39.1224398
Htra2	10.16925819	115	1.02E-17	0.688096303	0	two.sided	Pearson's product-moment correlation	0.688096303	Htra2	-39.11981052
4932415G12Rik	10.16809828	115	1.03E-17	0.688054975	0	two.sided	Pearson's product-moment correlation	0.688054975	4932415G12Rik	-39.11354193
Zfp553	10.16689422	115	1.04E-17	0.688012068	0	two.sided	Pearson's product-moment correlation	0.688012068	Zfp553	-39.10703483
Prkci	10.16598506	115	1.04E-17	0.687979665	0	two.sided	Pearson's product-moment correlation	0.687979665	Prkci	-39.10212146
Clcn7	10.16550243	115	1.05E-17	0.687962462	0	two.sided	Pearson's product-moment correlation	0.687962462	Clcn7	-39.09951324
Tsc22d2	10.16322338	115	1.06E-17	0.687881211	0	two.sided	Pearson's product-moment correlation	0.687881211	Tsc22d2	-39.08719668
Rhot1	10.16312308	115	1.06E-17	0.687877634	0	two.sided	Pearson's product-moment correlation	0.687877634	Rhot1	-39.08665459
Hipk1	10.16242415	115	1.06E-17	0.687852711	0	two.sided	Pearson's product-moment correlation	0.687852711	Hipk1	-39.08287744
Vps54	10.15783575	115	1.09E-17	0.687689032	0	two.sided	Pearson's product-moment correlation	0.687689032	Vps54	-39.05808097
Ralgapb	10.15336873	115	1.12E-17	0.687529583	0	two.sided	Pearson's product-moment correlation	0.687529583	Ralgapb	-39.03394082
Mysm1	10.15328124	115	1.12E-17	0.687526459	0	two.sided	Pearson's product-moment correlation	0.687526459	Mysm1	-39.03346802
Atxn3	10.15300855	115	1.12E-17	0.687516722	0	two.sided	Pearson's product-moment correlation	0.687516722	Atxn3	-39.03199439
Snapc4	10.15008086	115	1.14E-17	0.687412159	0	two.sided	Pearson's product-moment correlation	0.687412159	Snapc4	-39.0161731
Suclg2	10.14984625	115	1.14E-17	0.687403778	0	two.sided	Pearson's product-moment correlation	0.687403778	Suclg2	-39.01490531
Dnajb14	10.14976635	115	1.14E-17	0.687400923	0	two.sided	Pearson's product-moment correlation	0.687400923	Dnajb14	-39.01447352
Erap1	10.14865245	115	1.15E-17	0.687361127	0	two.sided	Pearson's product-moment correlation	0.687361127	Erap1	-39.00845405
Unk	10.14511354	115	1.17E-17	0.687234653	0	two.sided	Pearson's product-moment correlation	0.687234653	Unk	-38.9893301
1300001I01Rik	10.14430332	115	1.17E-17	0.687205688	0	two.sided	Pearson's product-moment correlation	0.687205688	1300001I01Rik	-38.98495178
Nsmce1	10.14341393	115	1.18E-17	0.687173889	0	two.sided	Pearson's product-moment correlation	0.687173889	Nsmce1	-38.98014562
Lrrc8d	10.13961103	115	1.20E-17	0.687037877	0	two.sided	Pearson's product-moment correlation	0.687037877	Lrrc8d	-38.95959549
Zfp825	10.13924114	115	1.20E-17	0.687024644	0	two.sided	Pearson's product-moment correlation	0.687024644	Zfp825	-38.95759669
Chchd6	10.1374043	115	1.22E-17	0.68695892	0	two.sided	Pearson's product-moment correlation	0.68695892	Chchd6	-38.94767087
Erp29	10.13686623	115	1.22E-17	0.686939664	0	two.sided	Pearson's product-moment correlation	0.686939664	Erp29	-38.94476332
Mat2b	10.13579723	115	1.23E-17	0.686901403	0	two.sided	Pearson's product-moment correlation	0.686901403	Mat2b	-38.93898673
Rps6ka4	10.13490008	115	1.23E-17	0.686869289	0	two.sided	Pearson's product-moment correlation	0.686869289	Rps6ka4	-38.93413883
Prdm10	10.13028832	115	1.26E-17	0.686704143	0	two.sided	Pearson's product-moment correlation	0.686704143	Prdm10	-38.9092186
Ptpn9	10.12963832	115	1.27E-17	0.686680858	0	two.sided	Pearson's product-moment correlation	0.686680858	Ptpn9	-38.90570628
Zfp113	10.12841667	115	1.28E-17	0.686637089	0	two.sided	Pearson's product-moment correlation	0.686637089	Zfp113	-38.89910502
Gale	10.12840578	115	1.28E-17	0.686636699	0	two.sided	Pearson's product-moment correlation	0.686636699	Gale	-38.89904618
Akt2	10.12718674	115	1.29E-17	0.686593016	0	two.sided	Pearson's product-moment correlation	0.686593016	Akt2	-38.89245906
Rrbp1	10.12659798	115	1.29E-17	0.686571916	0	two.sided	Pearson's product-moment correlation	0.686571916	Rrbp1	-38.88927768
Samd8	10.12512835	115	1.30E-17	0.68651924	0	two.sided	Pearson's product-moment correlation	0.68651924	Samd8	-38.88133657
Cpsf2	10.12106594	115	1.33E-17	0.686373573	0	two.sided	Pearson's product-moment correlation	0.686373573	Cpsf2	-38.85938563
Phf13	10.11832276	115	1.35E-17	0.686275163	0	two.sided	Pearson's product-moment correlation	0.686275163	Phf13	-38.8445632
Traf6	10.11781305	115	1.35E-17	0.686256873	0	two.sided	Pearson's product-moment correlation	0.686256873	Traf6	-38.84180908
Tgs1	10.1161516	115	1.36E-17	0.686197247	0	two.sided	Pearson's product-moment correlation	0.686197247	Tgs1	-38.83283177
Phc3	10.11583054	115	1.37E-17	0.686185723	0	two.sided	Pearson's product-moment correlation	0.686185723	Phc3	-38.83109701
Grhpr	10.11399866	115	1.38E-17	0.686119962	0	two.sided	Pearson's product-moment correlation	0.686119962	Grhpr	-38.82119889
Zfp788	10.11369943	115	1.38E-17	0.686109218	0	two.sided	Pearson's product-moment correlation	0.686109218	Zfp788	-38.81958207
2210404O09Rik	10.11266343	115	1.39E-17	0.686072019	0	two.sided	Pearson's product-moment correlation	0.686072019	2210404O09Rik	-38.81398431
Plekhm2	10.10992532	115	1.41E-17	0.685973676	0	two.sided	Pearson's product-moment correlation	0.685973676	Plekhm2	-38.79918986
Zfp384	10.10886302	115	1.42E-17	0.685935512	0	two.sided	Pearson's product-moment correlation	0.685935512	Zfp384	-38.79345007
Zfp87	10.10851866	115	1.42E-17	0.685923139	0	two.sided	Pearson's product-moment correlation	0.685923139	Zfp87	-38.79158944
Cbr1	10.10821883	115	1.42E-17	0.685912366	0	two.sided	Pearson's product-moment correlation	0.685912366	Cbr1	-38.78996947
1110012L19Rik	10.10569202	115	1.44E-17	0.685821557	0	two.sided	Pearson's product-moment correlation	0.685821557	1110012L19Rik	-38.77631689
AI314976	10.104356	115	1.45E-17	0.68577353	0	two.sided	Pearson's product-moment correlation	0.68577353	AI314976	-38.76909831
LOC100504703	10.10022016	115	1.49E-17	0.685624798	0	two.sided	Pearson's product-moment correlation	0.685624798	LOC100504703	-38.74675245
Taco1	10.09671659	115	1.52E-17	0.685498737	0	two.sided	Pearson's product-moment correlation	0.685498737	Taco1	-38.72782302
Hist1h1c	10.09368331	115	1.54E-17	0.685389547	0	two.sided	Pearson's product-moment correlation	0.685389547	Hist1h1c	-38.71143472
Chpf2	10.09348773	115	1.54E-17	0.685382505	0	two.sided	Pearson's product-moment correlation	0.685382505	Chpf2	-38.71037802
H2afx	10.09194423	115	1.56E-17	0.685326924	0	two.sided	Pearson's product-moment correlation	0.685326924	H2afx	-38.70203887
Gfpt1	10.09119497	115	1.56E-17	0.685299939	0	two.sided	Pearson's product-moment correlation	0.685299939	Gfpt1	-38.69799079
Ate1	10.08901747	115	1.58E-17	0.685221499	0	two.sided	Pearson's product-moment correlation	0.685221499	Ate1	-38.68622641
Agk	10.08607919	115	1.61E-17	0.685115616	0	two.sided	Pearson's product-moment correlation	0.685115616	Agk	-38.67035188
2610019E17Rik	10.07650036	115	1.69E-17	0.684770134	0	two.sided	Pearson's product-moment correlation	0.684770134	2610019E17Rik	-38.61860221
Abhd14a	10.07356701	115	1.72E-17	0.684664244	0	two.sided	Pearson's product-moment correlation	0.684664244	Abhd14a	-38.60275517
Nt5c3l	10.07205019	115	1.73E-17	0.684609472	0	two.sided	Pearson's product-moment correlation	0.684609472	Nt5c3l	-38.59456085
Cuedc2	10.0707733	115	1.74E-17	0.684563354	0	two.sided	Pearson's product-moment correlation	0.684563354	Cuedc2	-38.58766273
G630025P09Rik	10.06876326	115	1.76E-17	0.684490741	0	two.sided	Pearson's product-moment correlation	0.684490741	G630025P09Rik	-38.57680402
3110056O03Rik	10.06654499	115	1.78E-17	0.684410582	0	two.sided	Pearson's product-moment correlation	0.684410582	3110056O03Rik	-38.56482047
Gnas	10.06597799	115	1.79E-17	0.684390089	0	two.sided	Pearson's product-moment correlation	0.684390089	Gnas	-38.56175745
Hsph1	10.06412748	115	1.81E-17	0.684323195	0	two.sided	Pearson's product-moment correlation	0.684323195	Hsph1	-38.55176081
Kdm4a	10.06338456	115	1.82E-17	0.684296334	0	two.sided	Pearson's product-moment correlation	0.684296334	Kdm4a	-38.54774747
Agfg2	10.06064928	115	1.84E-17	0.684197414	0	two.sided	Pearson's product-moment correlation	0.684197414	Agfg2	-38.53297135
Gcfc1	10.05949222	115	1.85E-17	0.684155558	0	two.sided	Pearson's product-moment correlation	0.684155558	Gcfc1	-38.52672092
Acvr2a	10.05840554	115	1.86E-17	0.684116242	0	two.sided	Pearson's product-moment correlation	0.684116242	Acvr2a	-38.52085069
Prps1	10.05784919	115	1.87E-17	0.684096111	0	two.sided	Pearson's product-moment correlation	0.684096111	Prps1	-38.51784531
Zfp623	10.05742483	115	1.87E-17	0.684080755	0	two.sided	Pearson's product-moment correlation	0.684080755	Zfp623	-38.51555293
Fam174a	10.05548292	115	1.89E-17	0.684010473	0	two.sided	Pearson's product-moment correlation	0.684010473	Fam174a	-38.50506289
Bivm	10.05514731	115	1.90E-17	0.683998324	0	two.sided	Pearson's product-moment correlation	0.683998324	Bivm	-38.50324996
Dcps	10.05441188	115	1.91E-17	0.683971701	0	two.sided	Pearson's product-moment correlation	0.683971701	Dcps	-38.49927728
Tmem209	10.05381263	115	1.91E-17	0.683950006	0	two.sided	Pearson's product-moment correlation	0.683950006	Tmem209	-38.4960402
Mfsd8	10.05361775	115	1.91E-17	0.68394295	0	two.sided	Pearson's product-moment correlation	0.68394295	Mfsd8	-38.49498749
Trim8	10.05246585	115	1.93E-17	0.68390124	0	two.sided	Pearson's product-moment correlation	0.68390124	Trim8	-38.48876511
Pcnt	10.05193642	115	1.93E-17	0.683882067	0	two.sided	Pearson's product-moment correlation	0.683882067	Pcnt	-38.4859052
Lsm11	10.04968207	115	1.95E-17	0.683800412	0	two.sided	Pearson's product-moment correlation	0.683800412	Lsm11	-38.47372771
Ndrg3	10.04936213	115	1.96E-17	0.683788821	0	two.sided	Pearson's product-moment correlation	0.683788821	Ndrg3	-38.4719995
Nme2	10.04905906	115	1.96E-17	0.683777842	0	two.sided	Pearson's product-moment correlation	0.683777842	Nme2	-38.47036241
Aldh16a1	10.04889004	115	1.96E-17	0.683771718	0	two.sided	Pearson's product-moment correlation	0.683771718	Aldh16a1	-38.46944938
Urb1	10.04859515	115	1.97E-17	0.683761033	0	two.sided	Pearson's product-moment correlation	0.683761033	Urb1	-38.46785648
Zer1	10.04840905	115	1.97E-17	0.68375429	0	two.sided	Pearson's product-moment correlation	0.68375429	Zer1	-38.46685119
Adprh	10.04680946	115	1.99E-17	0.683696326	0	two.sided	Pearson's product-moment correlation	0.683696326	Adprh	-38.4582107
Bcat2	10.0457866	115	2.00E-17	0.683659253	0	two.sided	Pearson's product-moment correlation	0.683659253	Bcat2	-38.45268555
Eri1	10.04474937	115	2.01E-17	0.683621655	0	two.sided	Pearson's product-moment correlation	0.683621655	Eri1	-38.44708282
Nmnat3	10.03929896	115	2.07E-17	0.683423993	0	two.sided	Pearson's product-moment correlation	0.683423993	Nmnat3	-38.4176421
Rpl31	10.03798427	115	2.08E-17	0.683376293	0	two.sided	Pearson's product-moment correlation	0.683376293	Rpl31	-38.41054083
Ino80b	10.03579325	115	2.11E-17	0.683296778	0	two.sided	Pearson's product-moment correlation	0.683296778	Ino80b	-38.39870623
Rrp15	10.03470167	115	2.12E-17	0.683257153	0	two.sided	Pearson's product-moment correlation	0.683257153	Rrp15	-38.39281017
Rpl29	10.03372852	115	2.13E-17	0.683221823	0	two.sided	Pearson's product-moment correlation	0.683221823	Rpl29	-38.38755382
Mettl14	10.03008564	115	2.17E-17	0.683089526	0	two.sided	Pearson's product-moment correlation	0.683089526	Mettl14	-38.36787759
Wdr44	10.0297494	115	2.18E-17	0.683077312	0	two.sided	Pearson's product-moment correlation	0.683077312	Wdr44	-38.36606145
Ss18	10.0295759	115	2.18E-17	0.683071009	0	two.sided	Pearson's product-moment correlation	0.683071009	Ss18	-38.36512435
Zkscan17	10.02896772	115	2.19E-17	0.683048913	0	two.sided	Pearson's product-moment correlation	0.683048913	Zkscan17	-38.36183941
Blvra	10.02840587	115	2.19E-17	0.6830285	0	two.sided	Pearson's product-moment correlation	0.6830285	Blvra	-38.35880475
Eif1a	10.02755535	115	2.20E-17	0.682997595	0	two.sided	Pearson's product-moment correlation	0.682997595	Eif1a	-38.3542109
Hdhd2	10.02632776	115	2.22E-17	0.682952982	0	two.sided	Pearson's product-moment correlation	0.682952982	Hdhd2	-38.34758048
Timm8a1	10.02496366	115	2.23E-17	0.682903399	0	two.sided	Pearson's product-moment correlation	0.682903399	Timm8a1	-38.3402128
Bcdin3d	10.02305874	115	2.26E-17	0.682834142	0	two.sided	Pearson's product-moment correlation	0.682834142	Bcdin3d	-38.32992414
Zfp597	10.0218771	115	2.27E-17	0.682791172	0	two.sided	Pearson's product-moment correlation	0.682791172	Zfp597	-38.32354206
Strada	10.02087906	115	2.28E-17	0.682754873	0	two.sided	Pearson's product-moment correlation	0.682754873	Strada	-38.31815158
Nrip1	10.01986617	115	2.30E-17	0.682718029	0	two.sided	Pearson's product-moment correlation	0.682718029	Nrip1	-38.31268097
4930507D05Rik	10.01771992	115	2.32E-17	0.682639942	0	two.sided	Pearson's product-moment correlation	0.682639942	4930507D05Rik	-38.30108918
Ccdc21	10.01766371	115	2.32E-17	0.682637896	0	two.sided	Pearson's product-moment correlation	0.682637896	Ccdc21	-38.30078558
Rpl35a	10.01701924	115	2.33E-17	0.682614444	0	two.sided	Pearson's product-moment correlation	0.682614444	Rpl35a	-38.29730488
Hmgcl	10.01628761	115	2.34E-17	0.682587817	0	two.sided	Pearson's product-moment correlation	0.682587817	Hmgcl	-38.2933534
Rnf187	10.01526186	115	2.35E-17	0.682550481	0	two.sided	Pearson's product-moment correlation	0.682550481	Rnf187	-38.28781345
Fig4	10.01498528	115	2.36E-17	0.682540413	0	two.sided	Pearson's product-moment correlation	0.682540413	Fig4	-38.28631967
Prdx1	10.01472922	115	2.36E-17	0.682531091	0	two.sided	Pearson's product-moment correlation	0.682531091	Prdx1	-38.28493675
Pkm2	10.01282571	115	2.39E-17	0.682461787	0	two.sided	Pearson's product-moment correlation	0.682461787	Pkm2	-38.27465624
Tmbim6	10.01278443	115	2.39E-17	0.682460284	0	two.sided	Pearson's product-moment correlation	0.682460284	Tmbim6	-38.27443327
Pop1	10.01083706	115	2.41E-17	0.682389363	0	two.sided	Pearson's product-moment correlation	0.682389363	Pop1	-38.26391601
Iqce	10.01080134	115	2.41E-17	0.682388062	0	two.sided	Pearson's product-moment correlation	0.682388062	Iqce	-38.26372305
Sipa1l1	10.00992164	115	2.42E-17	0.682356018	0	two.sided	Pearson's product-moment correlation	0.682356018	Sipa1l1	-38.25897207
Fahd2a	10.00370514	115	2.51E-17	0.682129463	0	two.sided	Pearson's product-moment correlation	0.682129463	Fahd2a	-38.22539899
2310003L22Rik	10.00283952	115	2.52E-17	0.682097901	0	two.sided	Pearson's product-moment correlation	0.682097901	2310003L22Rik	-38.2207242
Acn9	10.00162972	115	2.53E-17	0.682053783	0	two.sided	Pearson's product-moment correlation	0.682053783	Acn9	-38.21419063
Rufy2	9.999819512	115	2.56E-17	0.681987755	0	two.sided	Pearson's product-moment correlation	0.681987755	Rufy2	-38.20441468
Prr24	9.999375393	115	2.56E-17	0.681971554	0	two.sided	Pearson's product-moment correlation	0.681971554	Prr24	-38.20201625
Hspa4l	9.999031225	115	2.57E-17	0.681958997	0	two.sided	Pearson's product-moment correlation	0.681958997	Hspa4l	-38.20015759
Rbm19	9.998362119	115	2.58E-17	0.681934585	0	two.sided	Pearson's product-moment correlation	0.681934585	Rbm19	-38.19654414
Mcm3ap	9.997055606	115	2.60E-17	0.68188691	0	two.sided	Pearson's product-moment correlation	0.68188691	Mcm3ap	-38.18948847
Ctns	9.996673898	115	2.60E-17	0.681872979	0	two.sided	Pearson's product-moment correlation	0.681872979	Ctns	-38.18742711
Mkrn1	9.996041457	115	2.61E-17	0.681849897	0	two.sided	Pearson's product-moment correlation	0.681849897	Mkrn1	-38.18401171
Wwp2	9.994222601	115	2.64E-17	0.681783502	0	two.sided	Pearson's product-moment correlation	0.681783502	Wwp2	-38.17418932
Nbas	9.992649396	115	2.66E-17	0.681726061	0	two.sided	Pearson's product-moment correlation	0.681726061	Nbas	-38.16569359
Zbtb6	9.99048347	115	2.69E-17	0.681646958	0	two.sided	Pearson's product-moment correlation	0.681646958	Zbtb6	-38.15399712
Trp53rk	9.990081238	115	2.70E-17	0.681632265	0	two.sided	Pearson's product-moment correlation	0.681632265	Trp53rk	-38.151825
Zw10	9.990008216	115	2.70E-17	0.681629597	0	two.sided	Pearson's product-moment correlation	0.681629597	Zw10	-38.15143067
Dhx35	9.989689012	115	2.70E-17	0.681617937	0	two.sided	Pearson's product-moment correlation	0.681617937	Dhx35	-38.14970692
Nfe2l1	9.987870703	115	2.73E-17	0.681551503	0	two.sided	Pearson's product-moment correlation	0.681551503	Nfe2l1	-38.1398878
Zfp593	9.985056041	115	2.77E-17	0.681448634	0	two.sided	Pearson's product-moment correlation	0.681448634	Zfp593	-38.12468842
Blcap	9.981147086	115	2.83E-17	0.681305703	0	two.sided	Pearson's product-moment correlation	0.681305703	Blcap	-38.10358017
Ppp2r5d	9.980178655	115	2.85E-17	0.68127028	0	two.sided	Pearson's product-moment correlation	0.68127028	Ppp2r5d	-38.09835073
Zfp780b	9.979285264	115	2.86E-17	0.681237598	0	two.sided	Pearson's product-moment correlation	0.681237598	Zfp780b	-38.09352653
Zfp869	9.978738293	115	2.87E-17	0.681217587	0	two.sided	Pearson's product-moment correlation	0.681217587	Zfp869	-38.09057296
LOC100642166	9.977569661	115	2.89E-17	0.681174827	0	two.sided	Pearson's product-moment correlation	0.681174827	LOC100642166	-38.08426254
Armc5	9.976121285	115	2.91E-17	0.681121821	0	two.sided	Pearson's product-moment correlation	0.681121821	Armc5	-38.07644161
Gde1	9.974096361	115	2.94E-17	0.681047697	0	two.sided	Pearson's product-moment correlation	0.681047697	Gde1	-38.06550753
Cox5a	9.974050639	115	2.94E-17	0.681046023	0	two.sided	Pearson's product-moment correlation	0.681046023	Cox5a	-38.06526065
Fasn	9.971546468	115	2.98E-17	0.680954327	0	two.sided	Pearson's product-moment correlation	0.680954327	Fasn	-38.05173893
Sh3glb2	9.971136006	115	2.99E-17	0.680939294	0	two.sided	Pearson's product-moment correlation	0.680939294	Sh3glb2	-38.04952258
Unc45a	9.970894531	115	2.99E-17	0.680930449	0	two.sided	Pearson's product-moment correlation	0.680930449	Unc45a	-38.04821871
Dmtf1	9.969633323	115	3.01E-17	0.680884251	0	two.sided	Pearson's product-moment correlation	0.680884251	Dmtf1	-38.04140868
Rhbdd2	9.969108072	115	3.02E-17	0.680865008	0	two.sided	Pearson's product-moment correlation	0.680865008	Rhbdd2	-38.03857255
Spin1	9.968547388	115	3.03E-17	0.680844466	0	two.sided	Pearson's product-moment correlation	0.680844466	Spin1	-38.0355451
Mboat7	9.963595646	115	3.11E-17	0.680662975	0	two.sided	Pearson's product-moment correlation	0.680662975	Mboat7	-38.00880825
Xrcc4	9.962967238	115	3.12E-17	0.680639934	0	two.sided	Pearson's product-moment correlation	0.680639934	Xrcc4	-38.00541523
1110008P14Rik	9.956944275	115	3.23E-17	0.680418993	0	two.sided	Pearson's product-moment correlation	0.680418993	1110008P14Rik	-37.97289543
Eif2ak2	9.951934912	115	3.31E-17	0.680235092	0	two.sided	Pearson's product-moment correlation	0.680235092	Eif2ak2	-37.9458492
Zfand3	9.950963926	115	3.33E-17	0.680199431	0	two.sided	Pearson's product-moment correlation	0.680199431	Zfand3	-37.9406068
9430038I01Rik	9.950185814	115	3.35E-17	0.68017085	0	two.sided	Pearson's product-moment correlation	0.68017085	9430038I01Rik	-37.93640576
Mlh3	9.948938673	115	3.37E-17	0.680125035	0	two.sided	Pearson's product-moment correlation	0.680125035	Mlh3	-37.92967245
Hsp90ab1	9.948068129	115	3.38E-17	0.680093049	0	two.sided	Pearson's product-moment correlation	0.680093049	Hsp90ab1	-37.92497243
Nudt9	9.947556236	115	3.39E-17	0.68007424	0	two.sided	Pearson's product-moment correlation	0.68007424	Nudt9	-37.92220875
Smarcd2	9.942274918	115	3.49E-17	0.679880098	0	two.sided	Pearson's product-moment correlation	0.679880098	Smarcd2	-37.89369571
Rnmtl1	9.942158456	115	3.49E-17	0.679875815	0	two.sided	Pearson's product-moment correlation	0.679875815	Rnmtl1	-37.89306696
Sugp2	9.941342549	115	3.51E-17	0.679845809	0	two.sided	Pearson's product-moment correlation	0.679845809	Sugp2	-37.88866208
Fam160a2	9.9407593	115	3.52E-17	0.679824357	0	two.sided	Pearson's product-moment correlation	0.679824357	Fam160a2	-37.88551328
Sdr39u1	9.938656321	115	3.56E-17	0.679746995	0	two.sided	Pearson's product-moment correlation	0.679746995	Sdr39u1	-37.87415995
Mlst8	9.936516685	115	3.60E-17	0.679668261	0	two.sided	Pearson's product-moment correlation	0.679668261	Mlst8	-37.86260886
Fbl	9.932951018	115	3.67E-17	0.679537	0	two.sided	Pearson's product-moment correlation	0.679537	Fbl	-37.84335949
Klhl11	9.932349838	115	3.68E-17	0.679514863	0	two.sided	Pearson's product-moment correlation	0.679514863	Klhl11	-37.84011403
Ybx1	9.930542406	115	3.72E-17	0.679448296	0	two.sided	Pearson's product-moment correlation	0.679448296	Ybx1	-37.83035673
Pla2g6	9.929048163	115	3.75E-17	0.679393252	0	two.sided	Pearson's product-moment correlation	0.679393252	Pla2g6	-37.82229024
Nrf1	9.927027964	115	3.79E-17	0.679318814	0	two.sided	Pearson's product-moment correlation	0.679318814	Nrf1	-37.81138455
Uhrf1bp1l	9.926818537	115	3.80E-17	0.679311096	0	two.sided	Pearson's product-moment correlation	0.679311096	Uhrf1bp1l	-37.810254
Zfand5	9.923118519	115	3.87E-17	0.679174704	0	two.sided	Pearson's product-moment correlation	0.679174704	Zfand5	-37.79028047
E130308A19Rik	9.921825562	115	3.90E-17	0.679127025	0	two.sided	Pearson's product-moment correlation	0.679127025	E130308A19Rik	-37.78330089
Atmin	9.920910938	115	3.92E-17	0.679093293	0	two.sided	Pearson's product-moment correlation	0.679093293	Atmin	-37.77836365
Zfp800	9.919719121	115	3.94E-17	0.679049331	0	two.sided	Pearson's product-moment correlation	0.679049331	Zfp800	-37.77193012
Ppp1cc	9.919478823	115	3.95E-17	0.679040466	0	two.sided	Pearson's product-moment correlation	0.679040466	Ppp1cc	-37.77063298
Nek8	9.919443532	115	3.95E-17	0.679039164	0	two.sided	Pearson's product-moment correlation	0.679039164	Nek8	-37.77044248
Nsun5	9.919397726	115	3.95E-17	0.679037475	0	two.sided	Pearson's product-moment correlation	0.679037475	Nsun5	-37.77019521
Klhl17	9.91841378	115	3.97E-17	0.679001173	0	two.sided	Pearson's product-moment correlation	0.679001173	Klhl17	-37.76488384
Gins4	9.916952809	115	4.00E-17	0.678947263	0	two.sided	Pearson's product-moment correlation	0.678947263	Gins4	-37.75699753
Klhl28	9.915964699	115	4.02E-17	0.678910796	0	two.sided	Pearson's product-moment correlation	0.678910796	Klhl28	-37.75166375
Cby1	9.913567688	115	4.08E-17	0.67882231	0	two.sided	Pearson's product-moment correlation	0.67882231	Cby1	-37.73872492
Wls	9.913356585	115	4.08E-17	0.678814516	0	two.sided	Pearson's product-moment correlation	0.678814516	Wls	-37.73758542
Polr3h	9.913121944	115	4.09E-17	0.678805852	0	two.sided	Pearson's product-moment correlation	0.678805852	Polr3h	-37.73631886
Eif4ebp2	9.911981767	115	4.11E-17	0.678763749	0	two.sided	Pearson's product-moment correlation	0.678763749	Eif4ebp2	-37.73016438
Kctd20	9.910720423	115	4.14E-17	0.678717164	0	two.sided	Pearson's product-moment correlation	0.678717164	Kctd20	-37.7233559
Zfp592	9.907483952	115	4.21E-17	0.678597596	0	two.sided	Pearson's product-moment correlation	0.678597596	Zfp592	-37.70588635
E430018J23Rik	9.90703736	115	4.22E-17	0.678581092	0	two.sided	Pearson's product-moment correlation	0.678581092	E430018J23Rik	-37.70347579
Map1lc3b	9.905717203	115	4.25E-17	0.678532302	0	two.sided	Pearson's product-moment correlation	0.678532302	Map1lc3b	-37.69635008
Bloc1s3	9.904881062	115	4.27E-17	0.678501395	0	two.sided	Pearson's product-moment correlation	0.678501395	Bloc1s3	-37.69183693
Nfxl1	9.903977396	115	4.29E-17	0.678467988	0	two.sided	Pearson's product-moment correlation	0.678467988	Nfxl1	-37.68695933
Dcaf12	9.903335169	115	4.31E-17	0.678444243	0	two.sided	Pearson's product-moment correlation	0.678444243	Dcaf12	-37.68349288
Wdfy2	9.901925972	115	4.34E-17	0.678392134	0	two.sided	Pearson's product-moment correlation	0.678392134	Wdfy2	-37.67588673
2310061C15Rik	9.899451277	115	4.40E-17	0.678300601	0	two.sided	Pearson's product-moment correlation	0.678300601	2310061C15Rik	-37.66252971
Nat9	9.896437624	115	4.47E-17	0.678189091	0	two.sided	Pearson's product-moment correlation	0.678189091	Nat9	-37.64626396
1810012P15Rik	9.894666112	115	4.51E-17	0.67812352	0	two.sided	Pearson's product-moment correlation	0.67812352	1810012P15Rik	-37.63670263
Ints8	9.894468011	115	4.52E-17	0.678116186	0	two.sided	Pearson's product-moment correlation	0.678116186	Ints8	-37.63563343
Athl1	9.893205884	115	4.55E-17	0.678069459	0	two.sided	Pearson's product-moment correlation	0.678069459	Athl1	-37.62882146
Nup155	9.892124726	115	4.58E-17	0.678029424	0	two.sided	Pearson's product-moment correlation	0.678029424	Nup155	-37.62298626
Fech	9.890978356	115	4.61E-17	0.677986969	0	two.sided	Pearson's product-moment correlation	0.677986969	Fech	-37.61679914
Def8	9.890596734	115	4.61E-17	0.677972834	0	two.sided	Pearson's product-moment correlation	0.677972834	Def8	-37.61473948
Agap3	9.890332647	115	4.62E-17	0.677963052	0	two.sided	Pearson's product-moment correlation	0.677963052	Agap3	-37.61331418
Pinx1	9.888952953	115	4.66E-17	0.677911942	0	two.sided	Pearson's product-moment correlation	0.677911942	Pinx1	-37.60586787
Aifm1	9.887951196	115	4.68E-17	0.677874826	0	two.sided	Pearson's product-moment correlation	0.677874826	Aifm1	-37.60046135
Cnpy4	9.886934682	115	4.71E-17	0.677837158	0	two.sided	Pearson's product-moment correlation	0.677837158	Cnpy4	-37.59497523
Kdm4b	9.886406261	115	4.72E-17	0.677817575	0	two.sided	Pearson's product-moment correlation	0.677817575	Kdm4b	-37.59212335
Ppan	9.886292359	115	4.72E-17	0.677813354	0	two.sided	Pearson's product-moment correlation	0.677813354	Ppan	-37.59150863
Smc5	9.883274272	115	4.80E-17	0.677701474	0	two.sided	Pearson's product-moment correlation	0.677701474	Smc5	-37.57522028
Zfp292	9.882976139	115	4.81E-17	0.67769042	0	two.sided	Pearson's product-moment correlation	0.67769042	Zfp292	-37.5736113
Zfp111	9.881103233	115	4.86E-17	0.677620965	0	two.sided	Pearson's product-moment correlation	0.677620965	Zfp111	-37.56350357
Ubqln4	9.880323186	115	4.88E-17	0.677592033	0	two.sided	Pearson's product-moment correlation	0.677592033	Ubqln4	-37.55929384
Acad8	9.879899411	115	4.89E-17	0.677576313	0	two.sided	Pearson's product-moment correlation	0.677576313	Acad8	-37.55700683
AI413582	9.873932266	115	5.05E-17	0.67735487	0	two.sided	Pearson's product-moment correlation	0.67735487	AI413582	-37.52480428
Snap47	9.873677819	115	5.06E-17	0.677345423	0	two.sided	Pearson's product-moment correlation	0.677345423	Snap47	-37.52343115
Ccl25	9.868362912	115	5.20E-17	0.677148023	0	two.sided	Pearson's product-moment correlation	0.677148023	Ccl25	-37.49474958
Tet2	9.868253341	115	5.21E-17	0.677143952	0	two.sided	Pearson's product-moment correlation	0.677143952	Tet2	-37.4941583
Rnf113a1	9.86778714	115	5.22E-17	0.677126629	0	two.sided	Pearson's product-moment correlation	0.677126629	Rnf113a1	-37.49164252
Usp32	9.867409691	115	5.23E-17	0.677112604	0	two.sided	Pearson's product-moment correlation	0.677112604	Usp32	-37.48960568
Ubxn2b	9.862905641	115	5.36E-17	0.676945183	0	two.sided	Pearson's product-moment correlation	0.676945183	Ubxn2b	-37.46530078
Mpp6	9.860104579	115	5.44E-17	0.676841011	0	two.sided	Pearson's product-moment correlation	0.676841011	Mpp6	-37.45018595
Adipor1	9.857908312	115	5.50E-17	0.676759302	0	two.sided	Pearson's product-moment correlation	0.676759302	Adipor1	-37.43833485
Stau2	9.857608117	115	5.51E-17	0.676748132	0	two.sided	Pearson's product-moment correlation	0.676748132	Stau2	-37.43671501
Hmox2	9.855837324	115	5.57E-17	0.676682232	0	two.sided	Pearson's product-moment correlation	0.676682232	Hmox2	-37.42715992
Pdss1	9.855258684	115	5.58E-17	0.676660695	0	two.sided	Pearson's product-moment correlation	0.676660695	Pdss1	-37.42403764
5830418K08Rik	9.855141109	115	5.59E-17	0.676656318	0	two.sided	Pearson's product-moment correlation	0.676656318	5830418K08Rik	-37.42340322
Hnrnpk	9.853760873	115	5.63E-17	0.676604936	0	two.sided	Pearson's product-moment correlation	0.676604936	Hnrnpk	-37.41595566
1110002N22Rik	9.853473822	115	5.64E-17	0.676594249	0	two.sided	Pearson's product-moment correlation	0.676594249	1110002N22Rik	-37.41440679
Faim	9.853466683	115	5.64E-17	0.676593983	0	two.sided	Pearson's product-moment correlation	0.676593983	Faim	-37.41436827
Naglu	9.852261037	115	5.68E-17	0.676549091	0	two.sided	Pearson's product-moment correlation	0.676549091	Naglu	-37.40786284
Pot1a	9.851021156	115	5.71E-17	0.676502916	0	two.sided	Pearson's product-moment correlation	0.676502916	Pot1a	-37.40117274
2810006K23Rik	9.849607838	115	5.76E-17	0.676450273	0	two.sided	Pearson's product-moment correlation	0.676450273	2810006K23Rik	-37.39354689
Nme7	9.849181619	115	5.77E-17	0.676434395	0	two.sided	Pearson's product-moment correlation	0.676434395	Nme7	-37.39124716
Rock2	9.846484709	115	5.85E-17	0.676333905	0	two.sided	Pearson's product-moment correlation	0.676333905	Rock2	-37.37669566
Spint2	9.841825025	115	6.00E-17	0.676160191	0	two.sided	Pearson's product-moment correlation	0.676160191	Spint2	-37.35155439
Acap2	9.84129234	115	6.02E-17	0.676140325	0	two.sided	Pearson's product-moment correlation	0.676140325	Acap2	-37.34868035
Ndufaf1	9.84094505	115	6.03E-17	0.676127372	0	two.sided	Pearson's product-moment correlation	0.676127372	Ndufaf1	-37.34680659
Senp8	9.839242697	115	6.09E-17	0.676063872	0	two.sided	Pearson's product-moment correlation	0.676063872	Senp8	-37.33762182
Ubr1	9.834622475	115	6.24E-17	0.675891456	0	two.sided	Pearson's product-moment correlation	0.675891456	Ubr1	-37.31269469
Phf7	9.831931231	115	6.33E-17	0.675790973	0	two.sided	Pearson's product-moment correlation	0.675790973	Phf7	-37.29817518
Tmem161b	9.828880158	115	6.44E-17	0.675677011	0	two.sided	Pearson's product-moment correlation	0.675677011	Tmem161b	-37.28171469
Strbp	9.825806303	115	6.55E-17	0.675562148	0	two.sided	Pearson's product-moment correlation	0.675562148	Strbp	-37.26513165
Pcyt2	9.82534489	115	6.56E-17	0.675544902	0	two.sided	Pearson's product-moment correlation	0.675544902	Pcyt2	-37.26264241
1110018J18Rik	9.825305611	115	6.56E-17	0.675543433	0	two.sided	Pearson's product-moment correlation	0.675543433	1110018J18Rik	-37.26243051
Mthfs	9.821848003	115	6.69E-17	0.675414163	0	two.sided	Pearson's product-moment correlation	0.675414163	Mthfs	-37.24377765
Gm13375	9.821733224	115	6.69E-17	0.67540987	0	two.sided	Pearson's product-moment correlation	0.67540987	Gm13375	-37.24315846
Mettl17	9.821663153	115	6.69E-17	0.67540725	0	two.sided	Pearson's product-moment correlation	0.67540725	Mettl17	-37.24278045
Flywch2	9.819646829	115	6.77E-17	0.675331834	0	two.sided	Pearson's product-moment correlation	0.675331834	Flywch2	-37.23190314
Ivd	9.817271515	115	6.85E-17	0.675242964	0	two.sided	Pearson's product-moment correlation	0.675242964	Ivd	-37.21908942
Cdkn2aipnl	9.815621435	115	6.92E-17	0.675181211	0	two.sided	Pearson's product-moment correlation	0.675181211	Cdkn2aipnl	-37.21018813
Agps	9.815180267	115	6.93E-17	0.675164698	0	two.sided	Pearson's product-moment correlation	0.675164698	Agps	-37.20780828
Chd2	9.81377296	115	6.98E-17	0.675112016	0	two.sided	Pearson's product-moment correlation	0.675112016	Chd2	-37.20021672
Akap11	9.808668423	115	7.18E-17	0.674920842	0	two.sided	Pearson's product-moment correlation	0.674920842	Akap11	-37.17268151
Usp36	9.808172497	115	7.20E-17	0.674902262	0	two.sided	Pearson's product-moment correlation	0.674902262	Usp36	-37.1700064
Dnajc7	9.807680792	115	7.22E-17	0.674883838	0	two.sided	Pearson's product-moment correlation	0.674883838	Dnajc7	-37.16735408
Syvn1	9.807323267	115	7.23E-17	0.674870441	0	two.sided	Pearson's product-moment correlation	0.674870441	Syvn1	-37.16542554
Tspan5	9.804449804	115	7.35E-17	0.674762745	0	two.sided	Pearson's product-moment correlation	0.674762745	Tspan5	-37.14992591
1110065P20Rik	9.803873759	115	7.37E-17	0.67474115	0	two.sided	Pearson's product-moment correlation	0.67474115	1110065P20Rik	-37.14681873
Ecsit	9.800875842	115	7.49E-17	0.674628734	0	two.sided	Pearson's product-moment correlation	0.674628734	Ecsit	-37.13064819
Mll1	9.799435299	115	7.55E-17	0.6745747	0	two.sided	Pearson's product-moment correlation	0.6745747	Mll1	-37.12287813
Trmu	9.797921036	115	7.61E-17	0.674517889	0	two.sided	Pearson's product-moment correlation	0.674517889	Trmu	-37.11471053
Elovl1	9.794701351	115	7.74E-17	0.674397056	0	two.sided	Pearson's product-moment correlation	0.674397056	Elovl1	-37.09734455
Lonrf3	9.794168867	115	7.76E-17	0.674377067	0	two.sided	Pearson's product-moment correlation	0.674377067	Lonrf3	-37.09447253
Znrf2	9.793718564	115	7.78E-17	0.674360162	0	two.sided	Pearson's product-moment correlation	0.674360162	Znrf2	-37.09204378
Zfp719	9.793066842	115	7.81E-17	0.674335693	0	two.sided	Pearson's product-moment correlation	0.674335693	Zfp719	-37.08852867
Taf7	9.792229461	115	7.85E-17	0.67430425	0	two.sided	Pearson's product-moment correlation	0.67430425	Taf7	-37.08401221
Dcaf10	9.791453234	115	7.88E-17	0.674275101	0	two.sided	Pearson's product-moment correlation	0.674275101	Dcaf10	-37.07982562
Ormdl1	9.791204768	115	7.89E-17	0.674265769	0	two.sided	Pearson's product-moment correlation	0.674265769	Ormdl1	-37.07848552
Traf3	9.789964922	115	7.94E-17	0.674219201	0	two.sided	Pearson's product-moment correlation	0.674219201	Traf3	-37.07179845
9330020H09Rik	9.789140813	115	7.98E-17	0.674188244	0	two.sided	Pearson's product-moment correlation	0.674188244	9330020H09Rik	-37.06735368
Kctd9	9.788661704	115	8.00E-17	0.674170244	0	two.sided	Pearson's product-moment correlation	0.674170244	Kctd9	-37.06476966
Tle3	9.786586929	115	8.09E-17	0.674092285	0	two.sided	Pearson's product-moment correlation	0.674092285	Tle3	-37.05357967
Stk3	9.785957031	115	8.12E-17	0.674068612	0	two.sided	Pearson's product-moment correlation	0.674068612	Stk3	-37.05018244
Xpo4	9.78454046	115	8.18E-17	0.674015366	0	two.sided	Pearson's product-moment correlation	0.674015366	Xpo4	-37.04254251
Bmi1	9.783313366	115	8.23E-17	0.673969234	0	two.sided	Pearson's product-moment correlation	0.673969234	Bmi1	-37.03592454
Ift27	9.781645998	115	8.31E-17	0.673906538	0	two.sided	Pearson's product-moment correlation	0.673906538	Ift27	-37.02693219
Prr12	9.780068156	115	8.38E-17	0.673847195	0	two.sided	Pearson's product-moment correlation	0.673847195	Prr12	-37.01842275
Taf5l	9.779657171	115	8.40E-17	0.673831735	0	two.sided	Pearson's product-moment correlation	0.673831735	Taf5l	-37.01620629
Gtf2i	9.779070891	115	8.42E-17	0.67380968	0	two.sided	Pearson's product-moment correlation	0.67380968	Gtf2i	-37.01304447
Taf5	9.777838506	115	8.48E-17	0.673763314	0	two.sided	Pearson's product-moment correlation	0.673763314	Taf5	-37.00639824
Higd1a	9.777454266	115	8.50E-17	0.673748856	0	two.sided	Pearson's product-moment correlation	0.673748856	Higd1a	-37.00432605
Tdp1	9.77728676	115	8.50E-17	0.673742553	0	two.sided	Pearson's product-moment correlation	0.673742553	Tdp1	-37.0034227
Ube2d3	9.775747374	115	8.57E-17	0.673684621	0	two.sided	Pearson's product-moment correlation	0.673684621	Ube2d3	-36.99512093
Polr3c	9.775140758	115	8.60E-17	0.673661789	0	two.sided	Pearson's product-moment correlation	0.673661789	Polr3c	-36.99184954
Coq10a	9.77241952	115	8.73E-17	0.673559341	0	two.sided	Pearson's product-moment correlation	0.673559341	Coq10a	-36.97717445
Sc4mol	9.76851944	115	8.92E-17	0.673412445	0	two.sided	Pearson's product-moment correlation	0.673412445	Sc4mol	-36.95614262
Sumf1	9.765248734	115	9.07E-17	0.673289192	0	two.sided	Pearson's product-moment correlation	0.673289192	Sumf1	-36.93850528
Ep300	9.764222757	115	9.12E-17	0.673250518	0	two.sided	Pearson's product-moment correlation	0.673250518	Ep300	-36.93297276
Nasp	9.762566017	115	9.21E-17	0.673188056	0	two.sided	Pearson's product-moment correlation	0.673188056	Nasp	-36.924039
Eci1	9.762486677	115	9.21E-17	0.673185064	0	two.sided	Pearson's product-moment correlation	0.673185064	Eci1	-36.92361117
Rfc3	9.761834442	115	9.24E-17	0.673160469	0	two.sided	Pearson's product-moment correlation	0.673160469	Rfc3	-36.9200941
Acot13	9.760010342	115	9.33E-17	0.673091673	0	two.sided	Pearson's product-moment correlation	0.673091673	Acot13	-36.91025805
Bcorl1	9.759345989	115	9.37E-17	0.673066613	0	two.sided	Pearson's product-moment correlation	0.673066613	Bcorl1	-36.90667571
Rexo4	9.753774941	115	9.65E-17	0.672856373	0	two.sided	Pearson's product-moment correlation	0.672856373	Rexo4	-36.87663608
Crtc1	9.747995415	115	9.96E-17	0.672638093	0	two.sided	Pearson's product-moment correlation	0.672638093	Crtc1	-36.84547367
Ubr7	9.747063345	115	1.00E-16	0.672602874	0	two.sided	Pearson's product-moment correlation	0.672602874	Ubr7	-36.84044821
Kdm5b	9.746255059	115	1.01E-16	0.672572329	0	two.sided	Pearson's product-moment correlation	0.672572329	Kdm5b	-36.83609018
Ndufaf4	9.745272367	115	1.01E-16	0.672535189	0	two.sided	Pearson's product-moment correlation	0.672535189	Ndufaf4	-36.83079185
Set	9.741066668	115	1.03E-16	0.672376178	0	two.sided	Pearson's product-moment correlation	0.672376178	Set	-36.80811666
Fbxo46	9.739555815	115	1.04E-16	0.672319032	0	two.sided	Pearson's product-moment correlation	0.672319032	Fbxo46	-36.79997102
Slc25a5	9.739553204	115	1.04E-16	0.672318933	0	two.sided	Pearson's product-moment correlation	0.672318933	Slc25a5	-36.79995694
Cryl1	9.738754615	115	1.05E-16	0.672288723	0	two.sided	Pearson's product-moment correlation	0.672288723	Cryl1	-36.79565145
Dkc1	9.736249636	115	1.06E-16	0.672193939	0	two.sided	Pearson's product-moment correlation	0.672193939	Dkc1	-36.78214635
Mta2	9.735620062	115	1.06E-16	0.672170112	0	two.sided	Pearson's product-moment correlation	0.672170112	Mta2	-36.77875217
Pabpc1	9.733218389	115	1.08E-16	0.672079198	0	two.sided	Pearson's product-moment correlation	0.672079198	Pabpc1	-36.76580434
Dtwd2	9.73296713	115	1.08E-16	0.672069685	0	two.sided	Pearson's product-moment correlation	0.672069685	Dtwd2	-36.76444978
Nanp	9.732454917	115	1.08E-16	0.672050291	0	two.sided	Pearson's product-moment correlation	0.672050291	Nanp	-36.76168839
Hexdc	9.729228979	115	1.10E-16	0.671928114	0	two.sided	Pearson's product-moment correlation	0.671928114	Hexdc	-36.7442973
Gigyf1	9.718305759	115	1.17E-16	0.671514007	0	two.sided	Pearson's product-moment correlation	0.671514007	Gigyf1	-36.68541333
Chd1	9.715830851	115	1.18E-16	0.671420095	0	two.sided	Pearson's product-moment correlation	0.671420095	Chd1	-36.67207253
5730528L13Rik	9.715589506	115	1.19E-16	0.671410935	0	two.sided	Pearson's product-moment correlation	0.671410935	5730528L13Rik	-36.67077159
Sqle	9.713689647	115	1.20E-16	0.671338818	0	two.sided	Pearson's product-moment correlation	0.671338818	Sqle	-36.66053075
Smc6	9.71342703	115	1.20E-16	0.671328848	0	two.sided	Pearson's product-moment correlation	0.671328848	Smc6	-36.65911517
Plscr3	9.713145261	115	1.20E-16	0.67131815	0	two.sided	Pearson's product-moment correlation	0.67131815	Plscr3	-36.65759636
Kti12	9.710665089	115	1.22E-16	0.67122397	0	two.sided	Pearson's product-moment correlation	0.67122397	Kti12	-36.64422774
Suv39h2	9.702273925	115	1.27E-16	0.670905089	0	two.sided	Pearson's product-moment correlation	0.670905089	Suv39h2	-36.5989997
Rps6kc1	9.700754288	115	1.28E-16	0.6708473	0	two.sided	Pearson's product-moment correlation	0.6708473	Rps6kc1	-36.59080925
Fbxl4	9.700535878	115	1.29E-16	0.670838993	0	two.sided	Pearson's product-moment correlation	0.670838993	Fbxl4	-36.58963209
Katnb1	9.699958963	115	1.29E-16	0.67081705	0	two.sided	Pearson's product-moment correlation	0.67081705	Katnb1	-36.5865227
Baat1	9.699768421	115	1.29E-16	0.670809802	0	two.sided	Pearson's product-moment correlation	0.670809802	Baat1	-36.58549574
Tm7sf3	9.698083431	115	1.30E-16	0.670745702	0	two.sided	Pearson's product-moment correlation	0.670745702	Tm7sf3	-36.57641428
Pcmtd2	9.697922324	115	1.30E-16	0.670739572	0	two.sided	Pearson's product-moment correlation	0.670739572	Pcmtd2	-36.57554598
Zfand1	9.697782075	115	1.31E-16	0.670734236	0	two.sided	Pearson's product-moment correlation	0.670734236	Zfand1	-36.57479009
3110056K07Rik	9.693527516	115	1.34E-16	0.670572311	0	two.sided	Pearson's product-moment correlation	0.670572311	3110056K07Rik	-36.55186024
Mapk9	9.690943183	115	1.35E-16	0.670473906	0	two.sided	Pearson's product-moment correlation	0.670473906	Mapk9	-36.53793243
Ech1	9.689408476	115	1.37E-16	0.670415452	0	two.sided	Pearson's product-moment correlation	0.670415452	Ech1	-36.52966153
Gpr180	9.687723591	115	1.38E-16	0.670351263	0	two.sided	Pearson's product-moment correlation	0.670351263	Gpr180	-36.52058141
Trafd1	9.687655201	115	1.38E-16	0.670348657	0	two.sided	Pearson's product-moment correlation	0.670348657	Trafd1	-36.52021286
Tasp1	9.687606633	115	1.38E-16	0.670346807	0	two.sided	Pearson's product-moment correlation	0.670346807	Tasp1	-36.51995112
Ilk	9.68702741	115	1.38E-16	0.670324736	0	two.sided	Pearson's product-moment correlation	0.670324736	Ilk	-36.51682962
Zfp738	9.686954612	115	1.38E-16	0.670321962	0	two.sided	Pearson's product-moment correlation	0.670321962	Zfp738	-36.51643731
Rfk	9.686386723	115	1.39E-16	0.670300322	0	two.sided	Pearson's product-moment correlation	0.670300322	Rfk	-36.51337691
Adat1	9.674711016	115	1.48E-16	0.669855018	0	two.sided	Pearson's product-moment correlation	0.669855018	Adat1	-36.45045891
Csad	9.672685927	115	1.49E-16	0.669777708	0	two.sided	Pearson's product-moment correlation	0.669777708	Csad	-36.43954675
A630007B06Rik	9.670745409	115	1.51E-16	0.669703607	0	two.sided	Pearson's product-moment correlation	0.669703607	A630007B06Rik	-36.42909048
Raly	9.669784582	115	1.52E-16	0.669666909	0	two.sided	Pearson's product-moment correlation	0.669666909	Raly	-36.42391323
2310079F23Rik	9.669070814	115	1.52E-16	0.669639645	0	two.sided	Pearson's product-moment correlation	0.669639645	2310079F23Rik	-36.42006725
Tex264	9.668096591	115	1.53E-16	0.669602426	0	two.sided	Pearson's product-moment correlation	0.669602426	Tex264	-36.4148179
E2f4	9.667329323	115	1.54E-16	0.669573111	0	two.sided	Pearson's product-moment correlation	0.669573111	E2f4	-36.4106837
Tpp1	9.667013975	115	1.54E-16	0.669561061	0	two.sided	Pearson's product-moment correlation	0.669561061	Tpp1	-36.40898455
Atf4	9.66680391	115	1.54E-16	0.669553034	0	two.sided	Pearson's product-moment correlation	0.669553034	Atf4	-36.40785268
Rrs1	9.663209854	115	1.57E-16	0.669415663	0	two.sided	Pearson's product-moment correlation	0.669415663	Rrs1	-36.38848762
Gm10069	9.662042726	115	1.58E-16	0.669371038	0	two.sided	Pearson's product-moment correlation	0.669371038	Gm10069	-36.38219917
Hs6st1	9.661726392	115	1.59E-16	0.669358942	0	two.sided	Pearson's product-moment correlation	0.669358942	Hs6st1	-36.38049479
Diexf	9.657139728	115	1.63E-16	0.669183495	0	two.sided	Pearson's product-moment correlation	0.669183495	Diexf	-36.35578267
Herc1	9.654261737	115	1.65E-16	0.66907335	0	two.sided	Pearson's product-moment correlation	0.66907335	Herc1	-36.34027708
Hmgcs1	9.653486619	115	1.66E-16	0.669043677	0	two.sided	Pearson's product-moment correlation	0.669043677	Hmgcs1	-36.33610109
Cpsf4	9.651815528	115	1.67E-16	0.668979695	0	two.sided	Pearson's product-moment correlation	0.668979695	Cpsf4	-36.32709808
Ppip5k1	9.649462074	115	1.69E-16	0.668889562	0	two.sided	Pearson's product-moment correlation	0.668889562	Ppip5k1	-36.31441908
Commd8	9.649157136	115	1.70E-16	0.668877881	0	two.sided	Pearson's product-moment correlation	0.668877881	Commd8	-36.31277627
Cltb	9.648274396	115	1.70E-16	0.668844064	0	two.sided	Pearson's product-moment correlation	0.668844064	Cltb	-36.30802068
Zfp866	9.647255939	115	1.71E-16	0.668805043	0	two.sided	Pearson's product-moment correlation	0.668805043	Zfp866	-36.30253398
Larp7	9.647126217	115	1.72E-16	0.668800073	0	two.sided	Pearson's product-moment correlation	0.668800073	Larp7	-36.30183513
Gm4013	9.64620195	115	1.72E-16	0.668764655	0	two.sided	Pearson's product-moment correlation	0.668764655	Gm4013	-36.29685591
Cib1	9.64601379	115	1.73E-16	0.668757445	0	two.sided	Pearson's product-moment correlation	0.668757445	Cib1	-36.29584225
Rfwd3	9.644215319	115	1.74E-16	0.668688513	0	two.sided	Pearson's product-moment correlation	0.668688513	Rfwd3	-36.28615364
Dnajb1	9.643715408	115	1.75E-16	0.668669349	0	two.sided	Pearson's product-moment correlation	0.668669349	Dnajb1	-36.28346057
Rcc1	9.641558709	115	1.77E-16	0.668586659	0	two.sided	Pearson's product-moment correlation	0.668586659	Rcc1	-36.27184238
Daxx	9.637411141	115	1.81E-16	0.668427567	0	two.sided	Pearson's product-moment correlation	0.668427567	Daxx	-36.24949997
Zfp358	9.634735201	115	1.83E-16	0.668324875	0	two.sided	Pearson's product-moment correlation	0.668324875	Zfp358	-36.23508546
Gnb1l	9.632554858	115	1.86E-16	0.668241174	0	two.sided	Pearson's product-moment correlation	0.668241174	Gnb1l	-36.22334085
Siah1a	9.631440153	115	1.87E-16	0.668198372	0	two.sided	Pearson's product-moment correlation	0.668198372	Siah1a	-36.21733648
Fam96a	9.631394576	115	1.87E-16	0.668196622	0	two.sided	Pearson's product-moment correlation	0.668196622	Fam96a	-36.21709098
Rnft1	9.628571982	115	1.90E-16	0.66808821	0	two.sided	Pearson's product-moment correlation	0.66808821	Rnft1	-36.20188733
Ccdc109a	9.62825087	115	1.90E-16	0.668075874	0	two.sided	Pearson's product-moment correlation	0.668075874	Ccdc109a	-36.20015771
Lrpap1	9.625345471	115	1.93E-16	0.667964232	0	two.sided	Pearson's product-moment correlation	0.667964232	Lrpap1	-36.18450849
Zfp192	9.624498653	115	1.94E-16	0.667931684	0	two.sided	Pearson's product-moment correlation	0.667931684	Zfp192	-36.17994739
Tmem131	9.622530703	115	1.96E-16	0.66785603	0	two.sided	Pearson's product-moment correlation	0.66785603	Tmem131	-36.16934782
Hmga1	9.62056395	115	1.98E-16	0.667780401	0	two.sided	Pearson's product-moment correlation	0.667780401	Hmga1	-36.15875489
Lipo1	9.618245647	115	2.00E-16	0.667691227	0	two.sided	Pearson's product-moment correlation	0.667691227	Lipo1	-36.14626875
Cbx4	9.617288306	115	2.01E-16	0.667654394	0	two.sided	Pearson's product-moment correlation	0.667654394	Cbx4	-36.14111269
Galnt11	9.616777193	115	2.02E-16	0.667634728	0	two.sided	Pearson's product-moment correlation	0.667634728	Galnt11	-36.13835996
Ddx28	9.616311222	115	2.02E-16	0.667616797	0	two.sided	Pearson's product-moment correlation	0.667616797	Ddx28	-36.13585035
D230025D16Rik	9.613296983	115	2.06E-16	0.66750078	0	two.sided	Pearson's product-moment correlation	0.66750078	D230025D16Rik	-36.11961666
Maz	9.612758131	115	2.06E-16	0.667480034	0	two.sided	Pearson's product-moment correlation	0.667480034	Maz	-36.11671464
Lhpp	9.612305539	115	2.07E-16	0.667462609	0	two.sided	Pearson's product-moment correlation	0.667462609	Lhpp	-36.11427718
Coro1b	9.611483193	115	2.08E-16	0.667430944	0	two.sided	Pearson's product-moment correlation	0.667430944	Coro1b	-36.10984841
Dclre1a	9.610214204	115	2.09E-16	0.667382074	0	two.sided	Pearson's product-moment correlation	0.667382074	Dclre1a	-36.10301431
Stx7	9.609891557	115	2.10E-16	0.667369647	0	two.sided	Pearson's product-moment correlation	0.667369647	Stx7	-36.10127672
Mcfd2	9.609817	115	2.10E-16	0.667366776	0	two.sided	Pearson's product-moment correlation	0.667366776	Mcfd2	-36.1008752
Mipep	9.608270059	115	2.11E-16	0.667307187	0	two.sided	Pearson's product-moment correlation	0.667307187	Mipep	-36.09254434
Ktn1	9.607800968	115	2.12E-16	0.667289114	0	two.sided	Pearson's product-moment correlation	0.667289114	Ktn1	-36.09001812
Nedd1	9.606599257	115	2.13E-16	0.667242812	0	two.sided	Pearson's product-moment correlation	0.667242812	Nedd1	-36.08354656
Whsc1l1	9.603649781	115	2.17E-16	0.667129134	0	two.sided	Pearson's product-moment correlation	0.667129134	Whsc1l1	-36.06766309
Necap1	9.595894364	115	2.26E-16	0.666830006	0	two.sided	Pearson's product-moment correlation	0.666830006	Necap1	-36.02590084
Acpl2	9.595425497	115	2.27E-16	0.666811911	0	two.sided	Pearson's product-moment correlation	0.666811911	Acpl2	-36.02337612
Ern1	9.594052158	115	2.28E-16	0.666758904	0	two.sided	Pearson's product-moment correlation	0.666758904	Ern1	-36.01598117
Kbtbd2	9.593841787	115	2.29E-16	0.666750783	0	two.sided	Pearson's product-moment correlation	0.666750783	Kbtbd2	-36.0148484
Trim24	9.592995243	115	2.30E-16	0.666718103	0	two.sided	Pearson's product-moment correlation	0.666718103	Trim24	-36.0102901
Nt5dc2	9.592785617	115	2.30E-16	0.66671001	0	two.sided	Pearson's product-moment correlation	0.66671001	Nt5dc2	-36.00916135
Ptp4a1	9.592282052	115	2.30E-16	0.666690568	0	two.sided	Pearson's product-moment correlation	0.666690568	Ptp4a1	-36.00644989
Ptplad1	9.591675507	115	2.31E-16	0.666667148	0	two.sided	Pearson's product-moment correlation	0.666667148	Ptplad1	-36.00318393
Wnk1	9.591208988	115	2.32E-16	0.666649133	0	two.sided	Pearson's product-moment correlation	0.666649133	Wnk1	-36.00067197
Hist2h2aa1	9.590795203	115	2.32E-16	0.666633154	0	two.sided	Pearson's product-moment correlation	0.666633154	Hist2h2aa1	-35.99844396
Exoc6b	9.589604156	115	2.34E-16	0.666587154	0	two.sided	Pearson's product-moment correlation	0.666587154	Exoc6b	-35.99203084
Klhl22	9.588080426	115	2.36E-16	0.666528294	0	two.sided	Pearson's product-moment correlation	0.666528294	Klhl22	-35.98382654
Ebpl	9.584813456	115	2.40E-16	0.666402052	0	two.sided	Pearson's product-moment correlation	0.666402052	Ebpl	-35.9662364
Shprh	9.583660277	115	2.41E-16	0.666357478	0	two.sided	Pearson's product-moment correlation	0.666357478	Shprh	-35.96002754
C330021F23Rik	9.580530506	115	2.46E-16	0.666236464	0	two.sided	Pearson's product-moment correlation	0.666236464	C330021F23Rik	-35.94317681
Epm2aip1	9.579783822	115	2.47E-16	0.666207586	0	two.sided	Pearson's product-moment correlation	0.666207586	Epm2aip1	-35.93915673
Dennd1a	9.577996933	115	2.49E-16	0.666138465	0	two.sided	Pearson's product-moment correlation	0.666138465	Dennd1a	-35.92953639
Hmg20a	9.57728685	115	2.50E-16	0.666110992	0	two.sided	Pearson's product-moment correlation	0.666110992	Hmg20a	-35.92571346
Aga	9.576568714	115	2.51E-16	0.666083206	0	two.sided	Pearson's product-moment correlation	0.666083206	Aga	-35.9218472
Med24	9.573204782	115	2.55E-16	0.665953008	0	two.sided	Pearson's product-moment correlation	0.665953008	Med24	-35.903737
Tgfbrap1	9.57233902	115	2.57E-16	0.66591949	0	two.sided	Pearson's product-moment correlation	0.66591949	Tgfbrap1	-35.89907615
Rnf219	9.571860748	115	2.57E-16	0.665900972	0	two.sided	Pearson's product-moment correlation	0.665900972	Rnf219	-35.89650137
Rnf139	9.568888879	115	2.61E-16	0.665785877	0	two.sided	Pearson's product-moment correlation	0.665785877	Rnf139	-35.8805026
Atp2a2	9.565137618	115	2.67E-16	0.665640529	0	two.sided	Pearson's product-moment correlation	0.665640529	Atp2a2	-35.8603087
Adipor2	9.564943302	115	2.67E-16	0.665632998	0	two.sided	Pearson's product-moment correlation	0.665632998	Adipor2	-35.85926268
Rps4y2	9.562555278	115	2.70E-16	0.665540429	0	two.sided	Pearson's product-moment correlation	0.665540429	Rps4y2	-35.84640781
9430008C03Rik	9.562051968	115	2.71E-16	0.665520915	0	two.sided	Pearson's product-moment correlation	0.665520915	9430008C03Rik	-35.8436985
4930430F08Rik	9.559986901	115	2.74E-16	0.665440834	0	two.sided	Pearson's product-moment correlation	0.665440834	4930430F08Rik	-35.83258242
Mocs3	9.559280472	115	2.75E-16	0.665413435	0	two.sided	Pearson's product-moment correlation	0.665413435	Mocs3	-35.82877983
Osbpl11	9.558414055	115	2.77E-16	0.665379826	0	two.sided	Pearson's product-moment correlation	0.665379826	Osbpl11	-35.82411608
Uso1	9.556798993	115	2.79E-16	0.665317167	0	two.sided	Pearson's product-moment correlation	0.665317167	Uso1	-35.81542264
Chd8	9.556768757	115	2.79E-16	0.665315994	0	two.sided	Pearson's product-moment correlation	0.665315994	Chd8	-35.81525989
Myo18a	9.556511776	115	2.79E-16	0.665306022	0	two.sided	Pearson's product-moment correlation	0.665306022	Myo18a	-35.81387664
Eri2	9.556207989	115	2.80E-16	0.665294234	0	two.sided	Pearson's product-moment correlation	0.665294234	Eri2	-35.81224145
Mapkapk2	9.555648435	115	2.81E-16	0.66527252	0	two.sided	Pearson's product-moment correlation	0.66527252	Mapkapk2	-35.80922958
Ccnt1	9.554306769	115	2.83E-16	0.665220448	0	two.sided	Pearson's product-moment correlation	0.665220448	Ccnt1	-35.80200793
1200016B10Rik	9.554126358	115	2.83E-16	0.665213446	0	two.sided	Pearson's product-moment correlation	0.665213446	1200016B10Rik	-35.80103686
Raver1	9.553535087	115	2.84E-16	0.665190494	0	two.sided	Pearson's product-moment correlation	0.665190494	Raver1	-35.79785432
Idh2	9.552051541	115	2.86E-16	0.665132898	0	two.sided	Pearson's product-moment correlation	0.665132898	Idh2	-35.78986917
Eif1	9.550699673	115	2.88E-16	0.665080405	0	two.sided	Pearson's product-moment correlation	0.665080405	Eif1	-35.78259288
4933421E11Rik	9.550323906	115	2.89E-16	0.665065812	0	two.sided	Pearson's product-moment correlation	0.665065812	4933421E11Rik	-35.78057037
Atp6v0a2	9.549693365	115	2.90E-16	0.665041323	0	two.sided	Pearson's product-moment correlation	0.665041323	Atp6v0a2	-35.77717659
1810044D09Rik	9.545357207	115	2.97E-16	0.664872857	0	two.sided	Pearson's product-moment correlation	0.664872857	1810044D09Rik	-35.75383854
Mier3	9.544718497	115	2.98E-16	0.664848034	0	two.sided	Pearson's product-moment correlation	0.664848034	Mier3	-35.75040097
Sertad3	9.544137827	115	2.99E-16	0.664825464	0	two.sided	Pearson's product-moment correlation	0.664825464	Sertad3	-35.74727578
Fbxo8	9.544084539	115	2.99E-16	0.664823393	0	two.sided	Pearson's product-moment correlation	0.664823393	Fbxo8	-35.74698899
Fam135a	9.543943632	115	2.99E-16	0.664817916	0	two.sided	Pearson's product-moment correlation	0.664817916	Fam135a	-35.74623062
Fancm	9.542981477	115	3.01E-16	0.664780514	0	two.sided	Pearson's product-moment correlation	0.664780514	Fancm	-35.74105233
Eif2s3y	9.54127937	115	3.03E-16	0.664714335	0	two.sided	Pearson's product-moment correlation	0.664714335	Eif2s3y	-35.73189175
Fbxo6	9.539906095	115	3.06E-16	0.66466093	0	two.sided	Pearson's product-moment correlation	0.66466093	Fbxo6	-35.72450103
Rc3h2	9.538275826	115	3.08E-16	0.664597517	0	two.sided	Pearson's product-moment correlation	0.664597517	Rc3h2	-35.71572735
Nudt1	9.537282369	115	3.10E-16	0.664558868	0	two.sided	Pearson's product-moment correlation	0.664558868	Nudt1	-35.71038089
2610044O15Rik	9.535100089	115	3.14E-16	0.66447395	0	two.sided	Pearson's product-moment correlation	0.66447395	2610044O15Rik	-35.69863677
Rcl1	9.534217135	115	3.15E-16	0.664439584	0	two.sided	Pearson's product-moment correlation	0.664439584	Rcl1	-35.69388516
Mgat5	9.530969588	115	3.21E-16	0.664313151	0	two.sided	Pearson's product-moment correlation	0.664313151	Mgat5	-35.67640885
Zfp821	9.528106283	115	3.26E-16	0.664201629	0	two.sided	Pearson's product-moment correlation	0.664201629	Zfp821	-35.66100077
1700081L11Rik	9.5279484	115	3.26E-16	0.664195479	0	two.sided	Pearson's product-moment correlation	0.664195479	1700081L11Rik	-35.66015118
Ctdnep1	9.524371568	115	3.32E-16	0.664056101	0	two.sided	Pearson's product-moment correlation	0.664056101	Ctdnep1	-35.64090413
Slmap	9.523312117	115	3.34E-16	0.664014804	0	two.sided	Pearson's product-moment correlation	0.664014804	Slmap	-35.63520332
Dbi	9.522956029	115	3.35E-16	0.664000922	0	two.sided	Pearson's product-moment correlation	0.664000922	Dbi	-35.63328726
Ndst1	9.522925881	115	3.35E-16	0.663999747	0	two.sided	Pearson's product-moment correlation	0.663999747	Ndst1	-35.63312504
Heatr5b	9.522613924	115	3.35E-16	0.663987585	0	two.sided	Pearson's product-moment correlation	0.663987585	Heatr5b	-35.63144644
Trmt61a	9.522599669	115	3.35E-16	0.66398703	0	two.sided	Pearson's product-moment correlation	0.66398703	Trmt61a	-35.63136974
Stard5	9.521895556	115	3.37E-16	0.663959578	0	two.sided	Pearson's product-moment correlation	0.663959578	Stard5	-35.62758104
Arnt	9.520549001	115	3.39E-16	0.663907071	0	two.sided	Pearson's product-moment correlation	0.663907071	Arnt	-35.62033554
Gm6654	9.519366166	115	3.41E-16	0.66386094	0	two.sided	Pearson's product-moment correlation	0.66386094	Gm6654	-35.61397107
Rfc2	9.518473413	115	3.43E-16	0.663826117	0	two.sided	Pearson's product-moment correlation	0.663826117	Rfc2	-35.60916749
Stim1	9.516086237	115	3.47E-16	0.663732981	0	two.sided	Pearson's product-moment correlation	0.663732981	Stim1	-35.59632319
Spata1	9.507410609	115	3.64E-16	0.663394242	0	two.sided	Pearson's product-moment correlation	0.663394242	Spata1	-35.54964626
Hyal3	9.506502747	115	3.66E-16	0.663358771	0	two.sided	Pearson's product-moment correlation	0.663358771	Hyal3	-35.54476199
Slc25a16	9.506462987	115	3.66E-16	0.663357218	0	two.sided	Pearson's product-moment correlation	0.663357218	Slc25a16	-35.54454808
Eif4a2	9.506273323	115	3.66E-16	0.663349807	0	two.sided	Pearson's product-moment correlation	0.663349807	Eif4a2	-35.5435277
Hist1h2bc	9.505004458	115	3.69E-16	0.663300222	0	two.sided	Pearson's product-moment correlation	0.663300222	Hist1h2bc	-35.53670134
Ticam1	9.503812563	115	3.71E-16	0.663253637	0	two.sided	Pearson's product-moment correlation	0.663253637	Ticam1	-35.53028916
Snhg7	9.502538003	115	3.74E-16	0.663203813	0	two.sided	Pearson's product-moment correlation	0.663203813	Snhg7	-35.52343234
Pex3	9.501263535	115	3.76E-16	0.663153983	0	two.sided	Pearson's product-moment correlation	0.663153983	Pex3	-35.5165761
Zfp935	9.499196616	115	3.80E-16	0.663073151	0	two.sided	Pearson's product-moment correlation	0.663073151	Zfp935	-35.50545693
Xrcc3	9.498989144	115	3.81E-16	0.663065036	0	two.sided	Pearson's product-moment correlation	0.663065036	Xrcc3	-35.50434083
Pcmtd1	9.497170641	115	3.85E-16	0.662993898	0	two.sided	Pearson's product-moment correlation	0.662993898	Pcmtd1	-35.49455825
Epn1	9.49649939	115	3.86E-16	0.662967635	0	two.sided	Pearson's product-moment correlation	0.662967635	Epn1	-35.49094732
Add1	9.490319523	115	3.99E-16	0.662725727	0	two.sided	Pearson's product-moment correlation	0.662725727	Add1	-35.45770457
Klf16	9.490027772	115	4.00E-16	0.662714301	0	two.sided	Pearson's product-moment correlation	0.662714301	Klf16	-35.45613524
Nme6	9.489365606	115	4.01E-16	0.662688368	0	two.sided	Pearson's product-moment correlation	0.662688368	Nme6	-35.45257345
Atg9a	9.486466949	115	4.07E-16	0.662574815	0	two.sided	Pearson's product-moment correlation	0.662574815	Atg9a	-35.4369819
Ak3	9.484839448	115	4.11E-16	0.662511039	0	two.sided	Pearson's product-moment correlation	0.662511039	Ak3	-35.42822797
Zfp959	9.484322138	115	4.12E-16	0.662490764	0	two.sided	Pearson's product-moment correlation	0.662490764	Zfp959	-35.42544552
Wasl	9.480309551	115	4.21E-16	0.662333451	0	two.sided	Pearson's product-moment correlation	0.662333451	Wasl	-35.40386355
Hic2	9.479245936	115	4.23E-16	0.662291738	0	two.sided	Pearson's product-moment correlation	0.662291738	Hic2	-35.39814298
Pdcd2	9.478735758	115	4.25E-16	0.662271727	0	two.sided	Pearson's product-moment correlation	0.662271727	Pdcd2	-35.39539905
Top3b	9.477295765	115	4.28E-16	0.662215239	0	two.sided	Pearson's product-moment correlation	0.662215239	Top3b	-35.38765432
Bap1	9.476498681	115	4.30E-16	0.662183966	0	two.sided	Pearson's product-moment correlation	0.662183966	Bap1	-35.3833674
Ccdc66	9.474787959	115	4.34E-16	0.662116835	0	two.sided	Pearson's product-moment correlation	0.662116835	Ccdc66	-35.37416682
Uty	9.47468363	115	4.34E-16	0.66211274	0	two.sided	Pearson's product-moment correlation	0.66211274	Uty	-35.37360573
Eif4enif1	9.469271591	115	4.47E-16	0.661900258	0	two.sided	Pearson's product-moment correlation	0.661900258	Eif4enif1	-35.34449996
Tbc1d5	9.469078014	115	4.47E-16	0.661892655	0	two.sided	Pearson's product-moment correlation	0.661892655	Tbc1d5	-35.34345894
Dnajc10	9.466606857	115	4.53E-16	0.661795579	0	two.sided	Pearson's product-moment correlation	0.661795579	Dnajc10	-35.33016974
Leng8	9.466536825	115	4.53E-16	0.661792827	0	two.sided	Pearson's product-moment correlation	0.661792827	Leng8	-35.32979313
Pex16	9.464838405	115	4.58E-16	0.661726087	0	two.sided	Pearson's product-moment correlation	0.661726087	Pex16	-35.32065971
H2afz	9.46483715	115	4.58E-16	0.661726038	0	two.sided	Pearson's product-moment correlation	0.661726038	H2afz	-35.32065296
B330016D10Rik	9.46263598	115	4.63E-16	0.661639518	0	two.sided	Pearson's product-moment correlation	0.661639518	B330016D10Rik	-35.3088162
BC053749	9.462157655	115	4.64E-16	0.661620714	0	two.sided	Pearson's product-moment correlation	0.661620714	BC053749	-35.30624406
Prkar1a	9.462057726	115	4.64E-16	0.661616785	0	two.sided	Pearson's product-moment correlation	0.661616785	Prkar1a	-35.3057067
AW146020	9.46094645	115	4.67E-16	0.661573092	0	two.sided	Pearson's product-moment correlation	0.661573092	AW146020	-35.29973098
Whsc1	9.460556318	115	4.68E-16	0.661557751	0	two.sided	Pearson's product-moment correlation	0.661557751	Whsc1	-35.29763312
Mcmbp	9.458922748	115	4.72E-16	0.661493506	0	two.sided	Pearson's product-moment correlation	0.661493506	Mcmbp	-35.288849
Mthfd2	9.458851287	115	4.73E-16	0.661490695	0	two.sided	Pearson's product-moment correlation	0.661490695	Mthfd2	-35.28846474
2410016O06Rik	9.456900363	115	4.77E-16	0.66141395	0	two.sided	Pearson's product-moment correlation	0.66141395	2410016O06Rik	-35.27797436
Golph3l	9.454978844	115	4.82E-16	0.66133834	0	two.sided	Pearson's product-moment correlation	0.66133834	Golph3l	-35.2676423
Cntrob	9.454076838	115	4.85E-16	0.661302841	0	two.sided	Pearson's product-moment correlation	0.661302841	Cntrob	-35.26279227
Tmco4	9.4526808	115	4.88E-16	0.661247889	0	two.sided	Pearson's product-moment correlation	0.661247889	Tmco4	-35.25528596
Diap1	9.452347125	115	4.89E-16	0.661234753	0	two.sided	Pearson's product-moment correlation	0.661234753	Diap1	-35.25349184
4931440P22Rik	9.449750978	115	4.96E-16	0.661132529	0	two.sided	Pearson's product-moment correlation	0.661132529	4931440P22Rik	-35.23953306
Repin1	9.449291083	115	4.97E-16	0.661114417	0	two.sided	Pearson's product-moment correlation	0.661114417	Repin1	-35.23706036
Ccdc62	9.446756287	115	5.04E-16	0.661014567	0	two.sided	Pearson's product-moment correlation	0.661014567	Ccdc62	-35.2234319
Ccdc43	9.443300569	115	5.14E-16	0.660878383	0	two.sided	Pearson's product-moment correlation	0.660878383	Ccdc43	-35.20485267
Ints6	9.442724935	115	5.15E-16	0.660855692	0	two.sided	Pearson's product-moment correlation	0.660855692	Ints6	-35.20175792
Gm10509	9.440111145	115	5.23E-16	0.660752635	0	two.sided	Pearson's product-moment correlation	0.660752635	Gm10509	-35.18770577
AI846148	9.43995479	115	5.23E-16	0.660746469	0	two.sided	Pearson's product-moment correlation	0.660746469	AI846148	-35.18686519
Atox1	9.439752457	115	5.24E-16	0.66073849	0	two.sided	Pearson's product-moment correlation	0.66073849	Atox1	-35.18577744
Rfx1	9.438476404	115	5.27E-16	0.660688162	0	two.sided	Pearson's product-moment correlation	0.660688162	Rfx1	-35.17891736
Dgcr8	9.437469977	115	5.30E-16	0.660648461	0	two.sided	Pearson's product-moment correlation	0.660648461	Dgcr8	-35.17350686
Clcn4-2	9.435004541	115	5.37E-16	0.660551184	0	two.sided	Pearson's product-moment correlation	0.660551184	Clcn4-2	-35.16025306
Gpatch4	9.434403739	115	5.39E-16	0.660527474	0	two.sided	Pearson's product-moment correlation	0.660527474	Gpatch4	-35.1570233
Galt	9.43262594	115	5.44E-16	0.660457302	0	two.sided	Pearson's product-moment correlation	0.660457302	Galt	-35.14746643
Zfp160	9.431752613	115	5.47E-16	0.660422824	0	two.sided	Pearson's product-moment correlation	0.660422824	Zfp160	-35.14277177
Sf3a2	9.429056531	115	5.55E-16	0.660316361	0	two.sided	Pearson's product-moment correlation	0.660316361	Sf3a2	-35.12827901
Alkbh8	9.426635436	115	5.62E-16	0.660220722	0	two.sided	Pearson's product-moment correlation	0.660220722	Alkbh8	-35.11526482
Slc35c2	9.42326793	115	5.72E-16	0.660087644	0	two.sided	Pearson's product-moment correlation	0.660087644	Slc35c2	-35.09716395
Mrps9	9.42178895	115	5.77E-16	0.660029178	0	two.sided	Pearson's product-moment correlation	0.660029178	Mrps9	-35.08921442
Srsf2	9.419942512	115	5.82E-16	0.659956169	0	two.sided	Pearson's product-moment correlation	0.659956169	Srsf2	-35.07928999
Rfx7	9.419578735	115	5.84E-16	0.659941783	0	two.sided	Pearson's product-moment correlation	0.659941783	Rfx7	-35.07733475
Ints2	9.41916729	115	5.85E-16	0.659925511	0	two.sided	Pearson's product-moment correlation	0.659925511	Ints2	-35.0751233
Fbxo21	9.417747714	115	5.89E-16	0.659869361	0	two.sided	Pearson's product-moment correlation	0.659869361	Fbxo21	-35.06749343
Pxmp4	9.411381122	115	6.10E-16	0.659617402	0	two.sided	Pearson's product-moment correlation	0.659617402	Pxmp4	-35.03327607
Lass5	9.409882296	115	6.15E-16	0.659558054	0	two.sided	Pearson's product-moment correlation	0.659558054	Lass5	-35.02522097
Cdkn2aip	9.406413634	115	6.26E-16	0.659420659	0	two.sided	Pearson's product-moment correlation	0.659420659	Cdkn2aip	-35.00657997
Klhl21	9.406206929	115	6.27E-16	0.659412469	0	two.sided	Pearson's product-moment correlation	0.659412469	Klhl21	-35.00546914
Txndc5	9.404854918	115	6.32E-16	0.659358896	0	two.sided	Pearson's product-moment correlation	0.659358896	Txndc5	-34.99820349
Anp32a	9.404684136	115	6.32E-16	0.659352128	0	two.sided	Pearson's product-moment correlation	0.659352128	Anp32a	-34.99728573
Gemin4	9.40317888	115	6.37E-16	0.659292469	0	two.sided	Pearson's product-moment correlation	0.659292469	Gemin4	-34.9891967
Stard10	9.402856087	115	6.38E-16	0.659279674	0	two.sided	Pearson's product-moment correlation	0.659279674	Stard10	-34.98746207
Zfp97	9.402723135	115	6.39E-16	0.659274404	0	two.sided	Pearson's product-moment correlation	0.659274404	Zfp97	-34.98674762
Alas1	9.402616283	115	6.39E-16	0.659270169	0	two.sided	Pearson's product-moment correlation	0.659270169	Alas1	-34.98617342
Ruvbl1	9.40162351	115	6.43E-16	0.659230812	0	two.sided	Pearson's product-moment correlation	0.659230812	Ruvbl1	-34.98083851
Rnf114	9.401109304	115	6.44E-16	0.659210425	0	two.sided	Pearson's product-moment correlation	0.659210425	Rnf114	-34.97807533
Mib1	9.400295319	115	6.47E-16	0.659178149	0	two.sided	Pearson's product-moment correlation	0.659178149	Mib1	-34.97370126
Tpk1	9.399361928	115	6.51E-16	0.659141134	0	two.sided	Pearson's product-moment correlation	0.659141134	Tpk1	-34.96868559
2310022A10Rik	9.399242642	115	6.51E-16	0.659136404	0	two.sided	Pearson's product-moment correlation	0.659136404	2310022A10Rik	-34.9680446
Tmem205	9.397311787	115	6.58E-16	0.659059817	0	two.sided	Pearson's product-moment correlation	0.659059817	Tmem205	-34.95766915
Rbm15	9.394693562	115	6.67E-16	0.658955933	0	two.sided	Pearson's product-moment correlation	0.658955933	Rbm15	-34.94360049
Zc3h6	9.392787537	115	6.74E-16	0.658880284	0	two.sided	Pearson's product-moment correlation	0.658880284	Zc3h6	-34.93335901
1500012F01Rik	9.391946773	115	6.77E-16	0.658846908	0	two.sided	Pearson's product-moment correlation	0.658846908	1500012F01Rik	-34.92884147
Brf2	9.391606641	115	6.78E-16	0.658833405	0	two.sided	Pearson's product-moment correlation	0.658833405	Brf2	-34.92701392
Rabep2	9.388404133	115	6.90E-16	0.658706233	0	two.sided	Pearson's product-moment correlation	0.658706233	Rabep2	-34.90980691
Tmem9	9.387378094	115	6.94E-16	0.658665477	0	two.sided	Pearson's product-moment correlation	0.658665477	Tmem9	-34.90429417
Ankrd12	9.385219487	115	7.02E-16	0.658579714	0	two.sided	Pearson's product-moment correlation	0.658579714	Ankrd12	-34.89269652
Psme2	9.38399671	115	7.07E-16	0.658531121	0	two.sided	Pearson's product-moment correlation	0.658531121	Psme2	-34.88612699
Zfp946	9.379417391	115	7.24E-16	0.658349066	0	two.sided	Pearson's product-moment correlation	0.658349066	Zfp946	-34.86152483
Mcm9	9.378984398	115	7.26E-16	0.658331846	0	two.sided	Pearson's product-moment correlation	0.658331846	Mcm9	-34.85919867
Hps5	9.378879185	115	7.26E-16	0.658327662	0	two.sided	Pearson's product-moment correlation	0.658327662	Hps5	-34.85863344
Rps15	9.374979078	115	7.42E-16	0.658172507	0	two.sided	Pearson's product-moment correlation	0.658172507	Rps15	-34.8376815
1300002E11Rik	9.374779777	115	7.42E-16	0.658164576	0	two.sided	Pearson's product-moment correlation	0.658164576	1300002E11Rik	-34.83661086
Macrod1	9.373509798	115	7.48E-16	0.658114034	0	two.sided	Pearson's product-moment correlation	0.658114034	Macrod1	-34.82978858
Rnf141	9.372049996	115	7.53E-16	0.658055926	0	two.sided	Pearson's product-moment correlation	0.658055926	Rnf141	-34.8219467
Pla2g12a	9.371545763	115	7.55E-16	0.658035853	0	two.sided	Pearson's product-moment correlation	0.658035853	Pla2g12a	-34.81923806
Smad1	9.369348337	115	7.64E-16	0.657948356	0	two.sided	Pearson's product-moment correlation	0.657948356	Smad1	-34.80743409
Xk	9.368781139	115	7.67E-16	0.657925767	0	two.sided	Pearson's product-moment correlation	0.657925767	Xk	-34.80438731
Mdc1	9.367345554	115	7.73E-16	0.657868586	0	two.sided	Pearson's product-moment correlation	0.657868586	Mdc1	-34.79667596
Fbxl17	9.36707412	115	7.74E-16	0.657857773	0	two.sided	Pearson's product-moment correlation	0.657857773	Fbxl17	-34.79521796
1110032A03Rik	9.360289682	115	8.03E-16	0.657587377	0	two.sided	Pearson's product-moment correlation	0.657587377	1110032A03Rik	-34.7587768
AW146154	9.359830788	115	8.04E-16	0.657569078	0	two.sided	Pearson's product-moment correlation	0.657569078	AW146154	-34.75631206
Fam54b	9.35850994	115	8.10E-16	0.657516403	0	two.sided	Pearson's product-moment correlation	0.657516403	Fam54b	-34.74921779
Prpf3	9.354202844	115	8.29E-16	0.657344568	0	two.sided	Pearson's product-moment correlation	0.657344568	Prpf3	-34.72608521
Ndfip1	9.35370899	115	8.31E-16	0.657324858	0	two.sided	Pearson's product-moment correlation	0.657324858	Ndfip1	-34.7234329
Nudt18	9.350606794	115	8.45E-16	0.657201022	0	two.sided	Pearson's product-moment correlation	0.657201022	Nudt18	-34.70677245
Epc2	9.347422715	115	8.60E-16	0.657073861	0	two.sided	Pearson's product-moment correlation	0.657073861	Epc2	-34.68967292
Lars2	9.347098896	115	8.61E-16	0.657060926	0	two.sided	Pearson's product-moment correlation	0.657060926	Lars2	-34.68793395
Tmem180	9.345862005	115	8.67E-16	0.657011512	0	two.sided	Pearson's product-moment correlation	0.657011512	Tmem180	-34.68129165
Atpaf1	9.345150302	115	8.70E-16	0.656983075	0	two.sided	Pearson's product-moment correlation	0.656983075	Atpaf1	-34.67746974
Exosc8	9.3451223	115	8.71E-16	0.656981956	0	two.sided	Pearson's product-moment correlation	0.656981956	Exosc8	-34.67731937
Psip1	9.342013337	115	8.85E-16	0.656857701	0	two.sided	Pearson's product-moment correlation	0.656857701	Psip1	-34.66062435
Acaa2	9.341597436	115	8.87E-16	0.656841075	0	two.sided	Pearson's product-moment correlation	0.656841075	Acaa2	-34.65839102
1300010F03Rik	9.340226909	115	8.94E-16	0.65678628	0	two.sided	Pearson's product-moment correlation	0.65678628	1300010F03Rik	-34.65103159
Rps19-ps3	9.338434237	115	9.02E-16	0.656714591	0	two.sided	Pearson's product-moment correlation	0.656714591	Rps19-ps3	-34.64140551
Tbc1d10b	9.337983511	115	9.05E-16	0.656696564	0	two.sided	Pearson's product-moment correlation	0.656696564	Tbc1d10b	-34.63898529
Nudt8	9.337616551	115	9.06E-16	0.656681886	0	two.sided	Pearson's product-moment correlation	0.656681886	Nudt8	-34.63701487
D930016D06Rik	9.335082358	115	9.19E-16	0.656580501	0	two.sided	Pearson's product-moment correlation	0.656580501	D930016D06Rik	-34.62340757
Hyi	9.334661598	115	9.21E-16	0.656563665	0	two.sided	Pearson's product-moment correlation	0.656563665	Hyi	-34.62114835
Zbtb9	9.330744075	115	9.41E-16	0.656406859	0	two.sided	Pearson's product-moment correlation	0.656406859	Zbtb9	-34.60011423
Iah1	9.329975477	115	9.44E-16	0.656376084	0	two.sided	Pearson's product-moment correlation	0.656376084	Iah1	-34.59598757
Hscb	9.328985261	115	9.49E-16	0.656336432	0	two.sided	Pearson's product-moment correlation	0.656336432	Hscb	-34.59067108
Fnip2	9.328447962	115	9.52E-16	0.656314913	0	two.sided	Pearson's product-moment correlation	0.656314913	Fnip2	-34.58778633
Zswim3	9.328332272	115	9.53E-16	0.65631028	0	two.sided	Pearson's product-moment correlation	0.65631028	Zswim3	-34.58716521
Ankrd24	9.327965072	115	9.55E-16	0.656295573	0	two.sided	Pearson's product-moment correlation	0.656295573	Ankrd24	-34.58519373
Det1	9.327686525	115	9.56E-16	0.656284416	0	two.sided	Pearson's product-moment correlation	0.656284416	Det1	-34.58369824
Ndel1	9.326193497	115	9.64E-16	0.656224607	0	two.sided	Pearson's product-moment correlation	0.656224607	Ndel1	-34.5756824
Lrp10	9.326127713	115	9.64E-16	0.656221972	0	two.sided	Pearson's product-moment correlation	0.656221972	Lrp10	-34.57532921
Jmjd5	9.324241256	115	9.74E-16	0.656146384	0	two.sided	Pearson's product-moment correlation	0.656146384	Jmjd5	-34.56520134
Dhx33	9.324011872	115	9.75E-16	0.656137192	0	two.sided	Pearson's product-moment correlation	0.656137192	Dhx33	-34.56396985
Tuft1	9.320750268	115	9.92E-16	0.656006454	0	two.sided	Pearson's product-moment correlation	0.656006454	Tuft1	-34.54645979
Atp1a1	9.319567063	115	9.99E-16	0.655959011	0	two.sided	Pearson's product-moment correlation	0.655959011	Atp1a1	-34.54010788
Arid4a	9.316219816	115	1.02E-15	0.655824757	0	two.sided	Pearson's product-moment correlation	0.655824757	Arid4a	-34.52213907
Fbxo7	9.313512651	115	1.03E-15	0.65571613	0	two.sided	Pearson's product-moment correlation	0.65571613	Fbxo7	-34.50760693
Top1mt	9.311803683	115	1.04E-15	0.655647535	0	two.sided	Pearson's product-moment correlation	0.655647535	Top1mt	-34.49843339
Snx11	9.31144671	115	1.04E-15	0.655633205	0	two.sided	Pearson's product-moment correlation	0.655633205	Snx11	-34.49651723
Rpp40	9.310500438	115	1.05E-15	0.655595214	0	two.sided	Pearson's product-moment correlation	0.655595214	Rpp40	-34.49143787
1700018L02Rik	9.308761917	115	1.06E-15	0.655525404	0	two.sided	Pearson's product-moment correlation	0.655525404	1700018L02Rik	-34.48210606
Rmnd1	9.305340241	115	1.08E-15	0.655387958	0	two.sided	Pearson's product-moment correlation	0.655387958	Rmnd1	-34.46374022
4921524J17Rik	9.30132889	115	1.10E-15	0.655226742	0	two.sided	Pearson's product-moment correlation	0.655226742	4921524J17Rik	-34.44221035
Haus1	9.300506078	115	1.11E-15	0.655193662	0	two.sided	Pearson's product-moment correlation	0.655193662	Haus1	-34.43779426
Rai1	9.300297943	115	1.11E-15	0.655185294	0	two.sided	Pearson's product-moment correlation	0.655185294	Rai1	-34.43667718
Rpl15	9.297170663	115	1.13E-15	0.655059529	0	two.sided	Pearson's product-moment correlation	0.655059529	Rpl15	-34.41989332
Ccdc28a	9.293969936	115	1.15E-15	0.654930754	0	two.sided	Pearson's product-moment correlation	0.654930754	Ccdc28a	-34.40271597
Uba52	9.293487728	115	1.15E-15	0.654911348	0	two.sided	Pearson's product-moment correlation	0.654911348	Uba52	-34.40012817
Nampt	9.290224675	115	1.17E-15	0.654779997	0	two.sided	Pearson's product-moment correlation	0.654779997	Nampt	-34.38261718
Heatr7a	9.289673663	115	1.17E-15	0.654757811	0	two.sided	Pearson's product-moment correlation	0.654757811	Heatr7a	-34.37966029
Hspa5	9.289272137	115	1.18E-15	0.654741643	0	two.sided	Pearson's product-moment correlation	0.654741643	Hspa5	-34.37750559
Ypel5	9.288994973	115	1.18E-15	0.654730482	0	two.sided	Pearson's product-moment correlation	0.654730482	Ypel5	-34.37601825
Pkmyt1	9.285393437	115	1.20E-15	0.654585413	0	two.sided	Pearson's product-moment correlation	0.654585413	Pkmyt1	-34.35669199
Rexo1	9.28438181	115	1.21E-15	0.654544651	0	two.sided	Pearson's product-moment correlation	0.654544651	Rexo1	-34.35126365
Tusc1	9.284056222	115	1.21E-15	0.654531531	0	two.sided	Pearson's product-moment correlation	0.654531531	Tusc1	-34.34951657
Ralgapa1	9.283747983	115	1.21E-15	0.65451911	0	two.sided	Pearson's product-moment correlation	0.65451911	Ralgapa1	-34.3478626
Gsto1	9.283059896	115	1.21E-15	0.654491379	0	two.sided	Pearson's product-moment correlation	0.654491379	Gsto1	-34.34417042
Mocs1	9.282497587	115	1.22E-15	0.654468716	0	two.sided	Pearson's product-moment correlation	0.654468716	Mocs1	-34.34115318
Adal	9.27899998	115	1.24E-15	0.654327707	0	two.sided	Pearson's product-moment correlation	0.654327707	Adal	-34.3223862
2310047M10Rik	9.278534405	115	1.24E-15	0.654308932	0	two.sided	Pearson's product-moment correlation	0.654308932	2310047M10Rik	-34.31988814
Mvk	9.27767496	115	1.25E-15	0.65427427	0	two.sided	Pearson's product-moment correlation	0.65427427	Mvk	-34.31527681
Sc5d	9.277126419	115	1.25E-15	0.654252145	0	two.sided	Pearson's product-moment correlation	0.654252145	Sc5d	-34.31233365
1810020D17Rik	9.275865228	115	1.26E-15	0.654201269	0	two.sided	Pearson's product-moment correlation	0.654201269	1810020D17Rik	-34.3055669
Stxbp2	9.273496264	115	1.28E-15	0.654105682	0	two.sided	Pearson's product-moment correlation	0.654105682	Stxbp2	-34.29285685
Sephs2	9.267467302	115	1.32E-15	0.653862274	0	two.sided	Pearson's product-moment correlation	0.653862274	Sephs2	-34.26051185
Naif1	9.267388354	115	1.32E-15	0.653859085	0	two.sided	Pearson's product-moment correlation	0.653859085	Naif1	-34.26008832
Samd1	9.266356635	115	1.33E-15	0.653817411	0	two.sided	Pearson's product-moment correlation	0.653817411	Samd1	-34.25455348
Tubgcp6	9.264046561	115	1.35E-15	0.653724078	0	two.sided	Pearson's product-moment correlation	0.653724078	Tubgcp6	-34.24216095
Bcor	9.263235924	115	1.35E-15	0.653691319	0	two.sided	Pearson's product-moment correlation	0.653691319	Bcor	-34.23781232
Spc25	9.260869443	115	1.37E-15	0.653595665	0	two.sided	Pearson's product-moment correlation	0.653595665	Spc25	-34.22511773
Gm14325	9.259840635	115	1.38E-15	0.653554071	0	two.sided	Pearson's product-moment correlation	0.653554071	Gm14325	-34.21959898
Stx12	9.257456585	115	1.39E-15	0.653457661	0	two.sided	Pearson's product-moment correlation	0.653457661	Stx12	-34.20681072
Mettl6	9.255881281	115	1.41E-15	0.65339394	0	two.sided	Pearson's product-moment correlation	0.65339394	Mettl6	-34.19836087
Gltscr2	9.253955175	115	1.42E-15	0.653316009	0	two.sided	Pearson's product-moment correlation	0.653316009	Gltscr2	-34.18802958
Zfp182	9.251421688	115	1.44E-15	0.653213472	0	two.sided	Pearson's product-moment correlation	0.653213472	Zfp182	-34.17444081
Pde12	9.249510478	115	1.45E-15	0.653136097	0	two.sided	Pearson's product-moment correlation	0.653136097	Pde12	-34.16419004
Zfp71-rs1	9.248663883	115	1.46E-15	0.653101816	0	two.sided	Pearson's product-moment correlation	0.653101816	Zfp71-rs1	-34.15964941
Ybey	9.248629485	115	1.46E-15	0.653100423	0	two.sided	Pearson's product-moment correlation	0.653100423	Ybey	-34.15946493
Hace1	9.248357214	115	1.46E-15	0.653089397	0	two.sided	Pearson's product-moment correlation	0.653089397	Hace1	-34.15800464
Gm5148	9.247214654	115	1.47E-15	0.653043123	0	two.sided	Pearson's product-moment correlation	0.653043123	Gm5148	-34.15187674
Akr1b3	9.244453763	115	1.49E-15	0.652931276	0	two.sided	Pearson's product-moment correlation	0.652931276	Akr1b3	-34.13706963
Zfp865	9.2403898	115	1.53E-15	0.652766563	0	two.sided	Pearson's product-moment correlation	0.652766563	Zfp865	-34.11527494
Armcx5	9.239341208	115	1.54E-15	0.652724049	0	two.sided	Pearson's product-moment correlation	0.652724049	Armcx5	-34.10965163
1500011H22Rik	9.238810074	115	1.54E-15	0.652702512	0	two.sided	Pearson's product-moment correlation	0.652702512	1500011H22Rik	-34.10680333
Acbd5	9.238061748	115	1.55E-15	0.652672165	0	two.sided	Pearson's product-moment correlation	0.652672165	Acbd5	-34.10279034
Spr	9.237186398	115	1.55E-15	0.652636663	0	two.sided	Pearson's product-moment correlation	0.652636663	Spr	-34.09809622
Mgmt	9.236640737	115	1.56E-15	0.652614531	0	two.sided	Pearson's product-moment correlation	0.652614531	Mgmt	-34.09517011
Pole4	9.235178928	115	1.57E-15	0.65255523	0	two.sided	Pearson's product-moment correlation	0.65255523	Pole4	-34.08733124
Gphn	9.234899404	115	1.57E-15	0.652543889	0	two.sided	Pearson's product-moment correlation	0.652543889	Gphn	-34.08583233
Calm2	9.229432336	115	1.62E-15	0.652321993	0	two.sided	Pearson's product-moment correlation	0.652321993	Calm2	-34.05651702
Dtx2	9.227582957	115	1.64E-15	0.652246893	0	two.sided	Pearson's product-moment correlation	0.652246893	Dtx2	-34.04660084
A730017L22Rik	9.225615226	115	1.65E-15	0.652166966	0	two.sided	Pearson's product-moment correlation	0.652166966	A730017L22Rik	-34.03605036
Foxn2	9.224920551	115	1.66E-15	0.652138744	0	two.sided	Pearson's product-moment correlation	0.652138744	Foxn2	-34.03232575
Bin3	9.224723798	115	1.66E-15	0.65213075	0	two.sided	Pearson's product-moment correlation	0.65213075	Bin3	-34.03127084
Gga1	9.222883704	115	1.68E-15	0.652055978	0	two.sided	Pearson's product-moment correlation	0.652055978	Gga1	-34.02140509
2610524H06Rik	9.215408354	115	1.75E-15	0.651752024	0	two.sided	Pearson's product-moment correlation	0.651752024	2610524H06Rik	-33.98132825
1110005A03Rik	9.215063118	115	1.75E-15	0.651737979	0	two.sided	Pearson's product-moment correlation	0.651737979	1110005A03Rik	-33.97947748
Mgat4b	9.214876291	115	1.75E-15	0.651730378	0	two.sided	Pearson's product-moment correlation	0.651730378	Mgat4b	-33.97847592
Rab8a	9.214686336	115	1.75E-15	0.65172265	0	two.sided	Pearson's product-moment correlation	0.65172265	Rab8a	-33.97745759
1700012D14Rik	9.212922119	115	1.77E-15	0.651650862	0	two.sided	Pearson's product-moment correlation	0.651650862	1700012D14Rik	-33.96799998
Abl2	9.212883334	115	1.77E-15	0.651649284	0	two.sided	Pearson's product-moment correlation	0.651649284	Abl2	-33.96779206
Fan1	9.21255079	115	1.77E-15	0.65163575	0	two.sided	Pearson's product-moment correlation	0.65163575	Fan1	-33.96600939
Pcid2	9.212242422	115	1.78E-15	0.6516232	0	two.sided	Pearson's product-moment correlation	0.6516232	Pcid2	-33.96435632
Ddx21	9.211701136	115	1.78E-15	0.651601169	0	two.sided	Pearson's product-moment correlation	0.651601169	Ddx21	-33.96145467
Hmbox1	9.211349595	115	1.78E-15	0.65158686	0	two.sided	Pearson's product-moment correlation	0.65158686	Hmbox1	-33.95957019
Slc25a20	9.210871723	115	1.79E-15	0.651567407	0	two.sided	Pearson's product-moment correlation	0.651567407	Slc25a20	-33.95700851
Ppp3ca	9.206938888	115	1.83E-15	0.651407268	0	two.sided	Pearson's product-moment correlation	0.651407268	Ppp3ca	-33.93592681
Zfp58	9.203315096	115	1.86E-15	0.651259636	0	two.sided	Pearson's product-moment correlation	0.651259636	Zfp58	-33.91650275
Hmgb3	9.203207243	115	1.86E-15	0.651255241	0	two.sided	Pearson's product-moment correlation	0.651255241	Hmgb3	-33.91592466
Sft2d3	9.202771176	115	1.87E-15	0.65123747	0	two.sided	Pearson's product-moment correlation	0.65123747	Sft2d3	-33.91358734
Gstz1	9.201741045	115	1.88E-15	0.651195486	0	two.sided	Pearson's product-moment correlation	0.651195486	Gstz1	-33.90806592
Zfp784	9.201250017	115	1.88E-15	0.651175472	0	two.sided	Pearson's product-moment correlation	0.651175472	Zfp784	-33.90543407
C920006O11Rik	9.199801135	115	1.90E-15	0.651116407	0	two.sided	Pearson's product-moment correlation	0.651116407	C920006O11Rik	-33.89766835
Ip6k1	9.199760582	115	1.90E-15	0.651114754	0	two.sided	Pearson's product-moment correlation	0.651114754	Ip6k1	-33.89745099
Lta4h	9.199674409	115	1.90E-15	0.65111124	0	two.sided	Pearson's product-moment correlation	0.65111124	Lta4h	-33.89698913
Atg4d	9.198788795	115	1.91E-15	0.651075131	0	two.sided	Pearson's product-moment correlation	0.651075131	Atg4d	-33.89224251
Zfp280c	9.197832346	115	1.92E-15	0.651036129	0	two.sided	Pearson's product-moment correlation	0.651036129	Zfp280c	-33.88711629
Nab1	9.197576726	115	1.92E-15	0.651025704	0	two.sided	Pearson's product-moment correlation	0.651025704	Nab1	-33.88574627
Coq5	9.197413795	115	1.92E-15	0.65101906	0	two.sided	Pearson's product-moment correlation	0.65101906	Coq5	-33.88487303
Sirt5	9.196926942	115	1.93E-15	0.650999204	0	two.sided	Pearson's product-moment correlation	0.650999204	Sirt5	-33.88226372
Creg1	9.196677821	115	1.93E-15	0.650989043	0	two.sided	Pearson's product-moment correlation	0.650989043	Creg1	-33.88092855
Uap1l1	9.194064079	115	1.96E-15	0.650882416	0	two.sided	Pearson's product-moment correlation	0.650882416	Uap1l1	-33.86692044
Coq4	9.193182612	115	1.97E-15	0.650846448	0	two.sided	Pearson's product-moment correlation	0.650846448	Coq4	-33.86219642
E2f6	9.191589718	115	1.98E-15	0.650781439	0	two.sided	Pearson's product-moment correlation	0.650781439	E2f6	-33.85365981
Crocc	9.188223103	115	2.02E-15	0.650643995	0	two.sided	Pearson's product-moment correlation	0.650643995	Crocc	-33.83561814
Anks1	9.187124682	115	2.03E-15	0.650599138	0	two.sided	Pearson's product-moment correlation	0.650599138	Anks1	-33.8297319
Rfc5	9.186385454	115	2.04E-15	0.650568945	0	two.sided	Pearson's product-moment correlation	0.650568945	Rfc5	-33.82577057
Hsdl2	9.184375457	115	2.06E-15	0.650486835	0	two.sided	Pearson's product-moment correlation	0.650486835	Hsdl2	-33.8149997
Herpud1	9.184130912	115	2.06E-15	0.650476843	0	two.sided	Pearson's product-moment correlation	0.650476843	Herpud1	-33.81368929
Elmod2	9.184012128	115	2.07E-15	0.65047199	0	two.sided	Pearson's product-moment correlation	0.65047199	Elmod2	-33.81305279
Gdi1	9.182855581	115	2.08E-15	0.650424731	0	two.sided	Pearson's product-moment correlation	0.650424731	Gdi1	-33.80685544
Supt3h	9.181980828	115	2.09E-15	0.650388981	0	two.sided	Pearson's product-moment correlation	0.650388981	Supt3h	-33.80216814
Npm3	9.180516085	115	2.11E-15	0.650329111	0	two.sided	Pearson's product-moment correlation	0.650329111	Npm3	-33.79431957
Zfp235	9.179090168	115	2.12E-15	0.650270816	0	two.sided	Pearson's product-moment correlation	0.650270816	Zfp235	-33.7866792
Grlf1	9.176832783	115	2.15E-15	0.650178504	0	two.sided	Pearson's product-moment correlation	0.650178504	Grlf1	-33.77458396
Maf1	9.175937446	115	2.16E-15	0.650141883	0	two.sided	Pearson's product-moment correlation	0.650141883	Maf1	-33.76978679
Gm3414	9.172826695	115	2.19E-15	0.650014612	0	two.sided	Pearson's product-moment correlation	0.650014612	Gm3414	-33.75312002
Ppt1	9.171249479	115	2.21E-15	0.649950062	0	two.sided	Pearson's product-moment correlation	0.649950062	Ppt1	-33.7446699
Eif3f	9.1685287	115	2.24E-15	0.649838677	0	two.sided	Pearson's product-moment correlation	0.649838677	Eif3f	-33.73009347
Tbc1d13	9.16785838	115	2.25E-15	0.649811229	0	two.sided	Pearson's product-moment correlation	0.649811229	Tbc1d13	-33.72650235
Ranbp6	9.167039494	115	2.26E-15	0.649777693	0	two.sided	Pearson's product-moment correlation	0.649777693	Ranbp6	-33.72211537
Oxnad1	9.166929399	115	2.26E-15	0.649773184	0	two.sided	Pearson's product-moment correlation	0.649773184	Oxnad1	-33.72152556
Fam175a	9.1661333	115	2.27E-15	0.649740578	0	two.sided	Pearson's product-moment correlation	0.649740578	Fam175a	-33.71726071
Smyd4	9.163905321	115	2.30E-15	0.649649306	0	two.sided	Pearson's product-moment correlation	0.649649306	Smyd4	-33.70532527
Ctdspl	9.160768433	115	2.34E-15	0.649520752	0	two.sided	Pearson's product-moment correlation	0.649520752	Ctdspl	-33.68852141
Crk	9.158792686	115	2.37E-15	0.649439754	0	two.sided	Pearson's product-moment correlation	0.649439754	Crk	-33.67793801
Patl1	9.156550987	115	2.39E-15	0.649347827	0	two.sided	Pearson's product-moment correlation	0.649347827	Patl1	-33.66593036
Cited2	9.152737874	115	2.44E-15	0.649191394	0	two.sided	Pearson's product-moment correlation	0.649191394	Cited2	-33.64550636
Lrrc57	9.151923569	115	2.45E-15	0.649157976	0	two.sided	Pearson's product-moment correlation	0.649157976	Lrrc57	-33.64114488
2510003E04Rik	9.150271572	115	2.48E-15	0.64909017	0	two.sided	Pearson's product-moment correlation	0.64909017	2510003E04Rik	-33.63229682
1810031K17Rik	9.145911212	115	2.53E-15	0.648911124	0	two.sided	Pearson's product-moment correlation	0.648911124	1810031K17Rik	-33.60894389
Cpt1a	9.144427684	115	2.55E-15	0.648850183	0	two.sided	Pearson's product-moment correlation	0.648850183	Cpt1a	-33.60099884
Hmgn1	9.140542909	115	2.61E-15	0.648690542	0	two.sided	Pearson's product-moment correlation	0.648690542	Hmgn1	-33.58019474
Mccc1	9.139646142	115	2.62E-15	0.648653678	0	two.sided	Pearson's product-moment correlation	0.648653678	Mccc1	-33.57539246
Pccb	9.134718355	115	2.69E-15	0.648451027	0	two.sided	Pearson's product-moment correlation	0.648451027	Pccb	-33.54900481
Rpl31-ps12	9.134315354	115	2.70E-15	0.648434448	0	two.sided	Pearson's product-moment correlation	0.648434448	Rpl31-ps12	-33.54684688
2610528E23Rik	9.134091504	115	2.70E-15	0.648425239	0	two.sided	Pearson's product-moment correlation	0.648425239	2610528E23Rik	-33.54564825
Polr1e	9.133161182	115	2.71E-15	0.648386961	0	two.sided	Pearson's product-moment correlation	0.648386961	Polr1e	-33.54066676
Zfp61	9.132917848	115	2.72E-15	0.648376949	0	two.sided	Pearson's product-moment correlation	0.648376949	Zfp61	-33.53936382
5730419I09Rik	9.132847406	115	2.72E-15	0.64837405	0	two.sided	Pearson's product-moment correlation	0.64837405	5730419I09Rik	-33.53898664
Tsga14	9.130309846	115	2.75E-15	0.648269615	0	two.sided	Pearson's product-moment correlation	0.648269615	Tsga14	-33.52539948
Zfp955b	9.128972993	115	2.77E-15	0.64821458	0	two.sided	Pearson's product-moment correlation	0.64821458	Zfp955b	-33.51824161
2900056M20Rik	9.128053761	115	2.79E-15	0.648176733	0	two.sided	Pearson's product-moment correlation	0.648176733	2900056M20Rik	-33.51331988
Oxct1	9.126221271	115	2.82E-15	0.648101269	0	two.sided	Pearson's product-moment correlation	0.648101269	Oxct1	-33.50350862
Dcaf15	9.123634546	115	2.86E-15	0.647994712	0	two.sided	Pearson's product-moment correlation	0.647994712	Dcaf15	-33.4896596
Gga3	9.123526998	115	2.86E-15	0.647990281	0	two.sided	Pearson's product-moment correlation	0.647990281	Gga3	-33.48908381
Gm6682	9.120647684	115	2.90E-15	0.647871624	0	two.sided	Pearson's product-moment correlation	0.647871624	Gm6682	-33.47366896
Mepce	9.120093022	115	2.91E-15	0.647848762	0	two.sided	Pearson's product-moment correlation	0.647848762	Mepce	-33.47069957
R3hdm2	9.117179778	115	2.96E-15	0.64772865	0	two.sided	Pearson's product-moment correlation	0.64772865	R3hdm2	-33.45510388
C330007P06Rik	9.11692965	115	2.96E-15	0.647718335	0	two.sided	Pearson's product-moment correlation	0.647718335	C330007P06Rik	-33.45376489
Birc2	9.115680531	115	2.98E-15	0.647666818	0	two.sided	Pearson's product-moment correlation	0.647666818	Birc2	-33.44707813
Lrba	9.115305763	115	2.99E-15	0.64765136	0	two.sided	Pearson's product-moment correlation	0.64765136	Lrba	-33.44507195
BC051226	9.113395158	115	3.02E-15	0.64757254	0	two.sided	Pearson's product-moment correlation	0.64757254	BC051226	-33.43484443
Atxn7l2	9.113137458	115	3.02E-15	0.647561907	0	two.sided	Pearson's product-moment correlation	0.647561907	Atxn7l2	-33.43346498
D5Ertd579e	9.112949299	115	3.02E-15	0.647554143	0	two.sided	Pearson's product-moment correlation	0.647554143	D5Ertd579e	-33.43245778
Nck1	9.11264362	115	3.03E-15	0.64754153	0	two.sided	Pearson's product-moment correlation	0.64754153	Nck1	-33.43082151
Decr1	9.112321854	115	3.03E-15	0.647528252	0	two.sided	Pearson's product-moment correlation	0.647528252	Decr1	-33.42909914
Rassf7	9.111861952	115	3.04E-15	0.647509274	0	two.sided	Pearson's product-moment correlation	0.647509274	Rassf7	-33.42663736
Rcn2	9.110865887	115	3.06E-15	0.647468165	0	two.sided	Pearson's product-moment correlation	0.647468165	Rcn2	-33.42130564
Lsm10	9.107613682	115	3.11E-15	0.647333904	0	two.sided	Pearson's product-moment correlation	0.647333904	Lsm10	-33.40389786
Tmem120a	9.107173775	115	3.12E-15	0.647315739	0	two.sided	Pearson's product-moment correlation	0.647315739	Tmem120a	-33.40154328
Zfp422	9.105868231	115	3.14E-15	0.647261822	0	two.sided	Pearson's product-moment correlation	0.647261822	Zfp422	-33.3945555
4931428F04Rik	9.105830762	115	3.14E-15	0.647260274	0	two.sided	Pearson's product-moment correlation	0.647260274	4931428F04Rik	-33.39435496
Ankrd28	9.104920953	115	3.16E-15	0.647222695	0	two.sided	Pearson's product-moment correlation	0.647222695	Ankrd28	-33.3894854
Prepl	9.10400138	115	3.17E-15	0.647184707	0	two.sided	Pearson's product-moment correlation	0.647184707	Prepl	-33.38456365
Spryd3	9.10292121	115	3.19E-15	0.647140079	0	two.sided	Pearson's product-moment correlation	0.647140079	Spryd3	-33.37878243
A230072C01Rik	9.096694444	115	3.30E-15	0.646882684	0	two.sided	Pearson's product-moment correlation	0.646882684	A230072C01Rik	-33.34545783
C85492	9.096522045	115	3.30E-15	0.646875554	0	two.sided	Pearson's product-moment correlation	0.646875554	C85492	-33.34453522
Usp53	9.095033676	115	3.33E-15	0.646813996	0	two.sided	Pearson's product-moment correlation	0.646813996	Usp53	-33.33657022
Ctps	9.094568824	115	3.34E-15	0.646794767	0	two.sided	Pearson's product-moment correlation	0.646794767	Ctps	-33.3340826
Fam168b	9.0925359	115	3.37E-15	0.64671066	0	two.sided	Pearson's product-moment correlation	0.64671066	Fam168b	-33.32320378
Angel1	9.091999396	115	3.38E-15	0.646688459	0	two.sided	Pearson's product-moment correlation	0.646688459	Angel1	-33.32033284
Zmiz2	9.091991077	115	3.38E-15	0.646688115	0	two.sided	Pearson's product-moment correlation	0.646688115	Zmiz2	-33.32028832
Ccdc32	9.091035398	115	3.40E-15	0.646648565	0	two.sided	Pearson's product-moment correlation	0.646648565	Ccdc32	-33.31517435
Rpusd4	9.08715367	115	3.47E-15	0.646487869	0	two.sided	Pearson's product-moment correlation	0.646487869	Rpusd4	-33.29440343
Usp31	9.086422238	115	3.48E-15	0.64645758	0	two.sided	Pearson's product-moment correlation	0.64645758	Usp31	-33.29048972
Zc3h3	9.081566134	115	3.58E-15	0.646256406	0	two.sided	Pearson's product-moment correlation	0.646256406	Zc3h3	-33.26450705
Phc2	9.078482609	115	3.64E-15	0.646128594	0	two.sided	Pearson's product-moment correlation	0.646128594	Phc2	-33.24800961
Serf1	9.077659996	115	3.65E-15	0.646094488	0	two.sided	Pearson's product-moment correlation	0.646094488	Serf1	-33.24360862
Triobp	9.076181991	115	3.68E-15	0.646033199	0	two.sided	Pearson's product-moment correlation	0.646033199	Triobp	-33.2357014
Rod1	9.075150269	115	3.70E-15	0.645990408	0	two.sided	Pearson's product-moment correlation	0.645990408	Rod1	-33.23018187
Ccdc71	9.074734411	115	3.71E-15	0.645973159	0	two.sided	Pearson's product-moment correlation	0.645973159	Ccdc71	-33.22795713
Fam89b	9.073982141	115	3.72E-15	0.645941953	0	two.sided	Pearson's product-moment correlation	0.645941953	Fam89b	-33.2239327
Gm13034	9.072430287	115	3.76E-15	0.645877568	0	two.sided	Pearson's product-moment correlation	0.645877568	Gm13034	-33.21563089
Hectd3	9.072361637	115	3.76E-15	0.64587472	0	two.sided	Pearson's product-moment correlation	0.64587472	Hectd3	-33.21526364
Txnrd2	9.072311706	115	3.76E-15	0.645872648	0	two.sided	Pearson's product-moment correlation	0.645872648	Txnrd2	-33.21499653
Ccdc117	9.0721637	115	3.76E-15	0.645866507	0	two.sided	Pearson's product-moment correlation	0.645866507	Ccdc117	-33.21420477
Smg5	9.071596239	115	3.77E-15	0.645842959	0	two.sided	Pearson's product-moment correlation	0.645842959	Smg5	-33.21116913
9330133O14Rik	9.068792956	115	3.83E-15	0.645726606	0	two.sided	Pearson's product-moment correlation	0.645726606	9330133O14Rik	-33.19617337
Usp21	9.068649559	115	3.83E-15	0.645720653	0	two.sided	Pearson's product-moment correlation	0.645720653	Usp21	-33.1954063
Zfp958	9.068343716	115	3.84E-15	0.645707955	0	two.sided	Pearson's product-moment correlation	0.645707955	Zfp958	-33.19377028
Agpat2	9.067441957	115	3.86E-15	0.645670515	0	two.sided	Pearson's product-moment correlation	0.645670515	Agpat2	-33.18894663
Hsf2	9.065247487	115	3.90E-15	0.645579383	0	two.sided	Pearson's product-moment correlation	0.645579383	Hsf2	-33.17720833
Lrrc29	9.065228088	115	3.90E-15	0.645578577	0	two.sided	Pearson's product-moment correlation	0.645578577	Lrrc29	-33.17710457
Edem3	9.063112729	115	3.95E-15	0.645490704	0	two.sided	Pearson's product-moment correlation	0.645490704	Edem3	-33.16578983
Pgm1	9.062476795	115	3.96E-15	0.645464282	0	two.sided	Pearson's product-moment correlation	0.645464282	Pgm1	-33.16238839
Ccdc112	9.059758544	115	4.02E-15	0.645351317	0	two.sided	Pearson's product-moment correlation	0.645351317	Ccdc112	-33.14784959
Ppp4r1l-ps	9.05941039	115	4.03E-15	0.645336845	0	two.sided	Pearson's product-moment correlation	0.645336845	Ppp4r1l-ps	-33.1459875
Zcchc6	9.05731171	115	4.07E-15	0.645249595	0	two.sided	Pearson's product-moment correlation	0.645249595	Zcchc6	-33.13476302
02-Sep	9.056649248	115	4.09E-15	0.645222049	0	two.sided	Pearson's product-moment correlation	0.645222049	02-Sep	-33.13122001
Sike1	9.053689796	115	4.15E-15	0.645098959	0	two.sided	Pearson's product-moment correlation	0.645098959	Sike1	-33.11539262
Rrp9	9.052977321	115	4.17E-15	0.645069318	0	two.sided	Pearson's product-moment correlation	0.645069318	Rrp9	-33.11158236
Tmem170b	9.052621709	115	4.17E-15	0.645054522	0	two.sided	Pearson's product-moment correlation	0.645054522	Tmem170b	-33.10968059
Ipmk	9.051293259	115	4.20E-15	0.644999245	0	two.sided	Pearson's product-moment correlation	0.644999245	Ipmk	-33.1025763
Jrkl	9.051177994	115	4.21E-15	0.644994448	0	two.sided	Pearson's product-moment correlation	0.644994448	Jrkl	-33.10195989
Snhg9	9.049181832	115	4.25E-15	0.644911366	0	two.sided	Pearson's product-moment correlation	0.644911366	Snhg9	-33.09128511
Fem1b	9.046253058	115	4.32E-15	0.644789427	0	two.sided	Pearson's product-moment correlation	0.644789427	Fem1b	-33.07562366
Isg20l2	9.046088666	115	4.32E-15	0.644782581	0	two.sided	Pearson's product-moment correlation	0.644782581	Isg20l2	-33.07474461
Nxt2	9.042798643	115	4.40E-15	0.644645539	0	two.sided	Pearson's product-moment correlation	0.644645539	Nxt2	-33.05715233
Elmo3	9.042630145	115	4.40E-15	0.644638519	0	two.sided	Pearson's product-moment correlation	0.644638519	Elmo3	-33.05625136
AA987161	9.042008553	115	4.42E-15	0.64461262	0	two.sided	Pearson's product-moment correlation	0.64461262	AA987161	-33.05292773
Rpl10	9.041142651	115	4.44E-15	0.644576537	0	two.sided	Pearson's product-moment correlation	0.644576537	Rpl10	-33.04829783
Kctd3	9.038252418	115	4.51E-15	0.64445607	0	two.sided	Pearson's product-moment correlation	0.64445607	Kctd3	-33.03284448
Rnf217	9.038035456	115	4.51E-15	0.644447025	0	two.sided	Pearson's product-moment correlation	0.644447025	Rnf217	-33.03168446
Msh6	9.036225423	115	4.56E-15	0.644371554	0	two.sided	Pearson's product-moment correlation	0.644371554	Msh6	-33.02200707
Wdyhv1	9.033975063	115	4.61E-15	0.644277697	0	two.sided	Pearson's product-moment correlation	0.644277697	Wdyhv1	-33.00997586
Tpra1	9.033140202	115	4.63E-15	0.64424287	0	two.sided	Pearson's product-moment correlation	0.64424287	Tpra1	-33.00551251
Heatr3	9.030458974	115	4.70E-15	0.644130992	0	two.sided	Pearson's product-moment correlation	0.644130992	Heatr3	-32.9911785
Kif13a	9.030251295	115	4.71E-15	0.644122325	0	two.sided	Pearson's product-moment correlation	0.644122325	Kif13a	-32.99006826
Chac2	9.028888042	115	4.74E-15	0.644065424	0	two.sided	Pearson's product-moment correlation	0.644065424	Chac2	-32.98278049
Ap2a2	9.028302775	115	4.75E-15	0.644040992	0	two.sided	Pearson's product-moment correlation	0.644040992	Ap2a2	-32.97965178
Tmem20	9.026770575	115	4.79E-15	0.643977021	0	two.sided	Pearson's product-moment correlation	0.643977021	Tmem20	-32.97146111
Zfp101	9.026120417	115	4.81E-15	0.643949872	0	two.sided	Pearson's product-moment correlation	0.643949872	Zfp101	-32.96798563
Pabpc4	9.021546478	115	4.93E-15	0.643758809	0	two.sided	Pearson's product-moment correlation	0.643758809	Pabpc4	-32.94353625
Aldh5a1	9.021296544	115	4.94E-15	0.643748365	0	two.sided	Pearson's product-moment correlation	0.643748365	Aldh5a1	-32.94220031
Dynll1	9.020882234	115	4.95E-15	0.643731052	0	two.sided	Pearson's product-moment correlation	0.643731052	Dynll1	-32.93998577
Prkrir	9.02070016	115	4.95E-15	0.643723443	0	two.sided	Pearson's product-moment correlation	0.643723443	Prkrir	-32.93901257
Aaas	9.016218806	115	5.07E-15	0.643536108	0	two.sided	Pearson's product-moment correlation	0.643536108	Aaas	-32.91506021
Pon2	9.015976502	115	5.08E-15	0.643525976	0	two.sided	Pearson's product-moment correlation	0.643525976	Pon2	-32.91376517
Ncapd3	9.013136934	115	5.16E-15	0.643407209	0	two.sided	Pearson's product-moment correlation	0.643407209	Ncapd3	-32.89858896
Usp20	9.012967588	115	5.16E-15	0.643400124	0	two.sided	Pearson's product-moment correlation	0.643400124	Usp20	-32.8976839
Osbpl9	9.011400722	115	5.20E-15	0.643334568	0	two.sided	Pearson's product-moment correlation	0.643334568	Osbpl9	-32.88931004
Prmt3	9.00765865	115	5.31E-15	0.643177945	0	two.sided	Pearson's product-moment correlation	0.643177945	Prmt3	-32.86931201
Zfp566	9.007345681	115	5.32E-15	0.643164842	0	two.sided	Pearson's product-moment correlation	0.643164842	Zfp566	-32.86763953
Tatdn3	9.007324521	115	5.32E-15	0.643163956	0	two.sided	Pearson's product-moment correlation	0.643163956	Tatdn3	-32.86752645
Phtf1	9.007249548	115	5.32E-15	0.643160817	0	two.sided	Pearson's product-moment correlation	0.643160817	Phtf1	-32.8671258
Lrch3	9.007196648	115	5.32E-15	0.643158602	0	two.sided	Pearson's product-moment correlation	0.643158602	Lrch3	-32.86684311
Srd5a3	9.006805352	115	5.33E-15	0.643142219	0	two.sided	Pearson's product-moment correlation	0.643142219	Srd5a3	-32.86475208
Fancf	9.006555652	115	5.34E-15	0.643131764	0	two.sided	Pearson's product-moment correlation	0.643131764	Fancf	-32.86341771
Nedd4	9.006060664	115	5.35E-15	0.643111037	0	two.sided	Pearson's product-moment correlation	0.643111037	Nedd4	-32.86077259
Ccdc41	9.006034719	115	5.36E-15	0.643109951	0	two.sided	Pearson's product-moment correlation	0.643109951	Ccdc41	-32.86063395
Esyt2	9.00250645	115	5.46E-15	0.642962169	0	two.sided	Pearson's product-moment correlation	0.642962169	Esyt2	-32.84178015
Prdx5	9.001565889	115	5.49E-15	0.642922762	0	two.sided	Pearson's product-moment correlation	0.642922762	Prdx5	-32.83675433
Zfp367	9.001394512	115	5.49E-15	0.642915581	0	two.sided	Pearson's product-moment correlation	0.642915581	Zfp367	-32.83583859
Rrm1	9.000786662	115	5.51E-15	0.64289011	0	two.sided	Pearson's product-moment correlation	0.64289011	Rrm1	-32.83259064
Sptlc2	8.996392176	115	5.64E-15	0.642705903	0	two.sided	Pearson's product-moment correlation	0.642705903	Sptlc2	-32.80911032
Narg2	8.995466332	115	5.67E-15	0.642667079	0	two.sided	Pearson's product-moment correlation	0.642667079	Narg2	-32.80416364
Tfdp2	8.994283294	115	5.70E-15	0.642617464	0	two.sided	Pearson's product-moment correlation	0.642617464	Tfdp2	-32.79784291
Kidins220	8.99419368	115	5.71E-15	0.642613705	0	two.sided	Pearson's product-moment correlation	0.642613705	Kidins220	-32.79736412
Smarca2	8.994162111	115	5.71E-15	0.642612381	0	two.sided	Pearson's product-moment correlation	0.642612381	Smarca2	-32.79719546
Fam60a	8.993717828	115	5.72E-15	0.642593745	0	two.sided	Pearson's product-moment correlation	0.642593745	Fam60a	-32.79482178
Zfp263	8.988572189	115	5.88E-15	0.64237783	0	two.sided	Pearson's product-moment correlation	0.64237783	Zfp263	-32.7673314
Bzw2	8.988017365	115	5.90E-15	0.642354541	0	two.sided	Pearson's product-moment correlation	0.642354541	Bzw2	-32.76436742
Zbtb38	8.987276186	115	5.92E-15	0.642323425	0	two.sided	Pearson's product-moment correlation	0.642323425	Zbtb38	-32.76040793
Rps21	8.986302179	115	5.95E-15	0.64228253	0	two.sided	Pearson's product-moment correlation	0.64228253	Rps21	-32.75520472
Plp2	8.986192427	115	5.95E-15	0.642277922	0	two.sided	Pearson's product-moment correlation	0.642277922	Plp2	-32.75461842
Slc35c1	8.98513209	115	5.99E-15	0.642233396	0	two.sided	Pearson's product-moment correlation	0.642233396	Slc35c1	-32.74895413
Ltbr	8.984258729	115	6.02E-15	0.642196716	0	two.sided	Pearson's product-moment correlation	0.642196716	Ltbr	-32.74428874
Prkdc	8.983509782	115	6.04E-15	0.642165259	0	two.sided	Pearson's product-moment correlation	0.642165259	Prkdc	-32.74028801
Capn5	8.983328472	115	6.05E-15	0.642157643	0	two.sided	Pearson's product-moment correlation	0.642157643	Capn5	-32.7393195
Fam134c	8.98324824	115	6.05E-15	0.642154272	0	two.sided	Pearson's product-moment correlation	0.642154272	Fam134c	-32.73889092
Zbtb2	8.982173065	115	6.08E-15	0.642109105	0	two.sided	Pearson's product-moment correlation	0.642109105	Zbtb2	-32.73314766
Llgl1	8.981355832	115	6.11E-15	0.642074769	0	two.sided	Pearson's product-moment correlation	0.642074769	Llgl1	-32.72878231
Itfg3	8.979078488	115	6.19E-15	0.641979066	0	two.sided	Pearson's product-moment correlation	0.641979066	Itfg3	-32.71661794
Snrpg	8.978929212	115	6.19E-15	0.641972791	0	two.sided	Pearson's product-moment correlation	0.641972791	Snrpg	-32.7158206
Slc35a2	8.978427453	115	6.21E-15	0.641951701	0	two.sided	Pearson's product-moment correlation	0.641951701	Slc35a2	-32.71314054
Lamp1	8.978410012	115	6.21E-15	0.641950968	0	two.sided	Pearson's product-moment correlation	0.641950968	Lamp1	-32.71304738
Odc1	8.978365619	115	6.21E-15	0.641949102	0	two.sided	Pearson's product-moment correlation	0.641949102	Odc1	-32.71281026
Xrcc6	8.977271832	115	6.25E-15	0.641903121	0	two.sided	Pearson's product-moment correlation	0.641903121	Xrcc6	-32.70696807
Alg2	8.976732846	115	6.26E-15	0.641880461	0	two.sided	Pearson's product-moment correlation	0.641880461	Alg2	-32.70408924
Aida	8.976501357	115	6.27E-15	0.641870728	0	two.sided	Pearson's product-moment correlation	0.641870728	Aida	-32.70285282
Hps4	8.974928338	115	6.32E-15	0.641804583	0	two.sided	Pearson's product-moment correlation	0.641804583	Hps4	-32.69445123
Rprd1a	8.973190745	115	6.38E-15	0.6417315	0	two.sided	Pearson's product-moment correlation	0.6417315	Rprd1a	-32.68517089
Msi2	8.973052816	115	6.39E-15	0.641725698	0	two.sided	Pearson's product-moment correlation	0.641725698	Msi2	-32.68443424
Srcrb4d	8.970085352	115	6.49E-15	0.641600845	0	two.sided	Pearson's product-moment correlation	0.641600845	Srcrb4d	-32.66858594
Mxi1	8.968995514	115	6.53E-15	0.641554978	0	two.sided	Pearson's product-moment correlation	0.641554978	Mxi1	-32.66276566
Rangrf	8.968911205	115	6.53E-15	0.64155143	0	two.sided	Pearson's product-moment correlation	0.64155143	Rangrf	-32.66231541
Prim1	8.96872199	115	6.54E-15	0.641543466	0	two.sided	Pearson's product-moment correlation	0.641543466	Prim1	-32.66130492
Fem1a	8.968296044	115	6.55E-15	0.641525537	0	two.sided	Pearson's product-moment correlation	0.641525537	Fem1a	-32.65903019
Fam126b	8.967419068	115	6.58E-15	0.64148862	0	two.sided	Pearson's product-moment correlation	0.64148862	Fam126b	-32.65434684
Fbxo42	8.966493518	115	6.62E-15	0.641449654	0	two.sided	Pearson's product-moment correlation	0.641449654	Fbxo42	-32.64940415
Dnajc16	8.964071479	115	6.70E-15	0.641347661	0	two.sided	Pearson's product-moment correlation	0.641347661	Dnajc16	-32.6364702
Wdr59	8.964006142	115	6.70E-15	0.641344909	0	two.sided	Pearson's product-moment correlation	0.641344909	Wdr59	-32.6361213
Ankrd10	8.961259034	115	6.80E-15	0.641229185	0	two.sided	Pearson's product-moment correlation	0.641229185	Ankrd10	-32.6214521
Zfp747	8.960141777	115	6.84E-15	0.641182107	0	two.sided	Pearson's product-moment correlation	0.641182107	Zfp747	-32.6154863
9530080O11Rik	8.959354426	115	6.87E-15	0.641148926	0	two.sided	Pearson's product-moment correlation	0.641148926	9530080O11Rik	-32.61128216
Ppdpf	8.955234421	115	7.03E-15	0.640975239	0	two.sided	Pearson's product-moment correlation	0.640975239	Ppdpf	-32.5892839
Stx16	8.952620435	115	7.12E-15	0.640864991	0	two.sided	Pearson's product-moment correlation	0.640864991	Stx16	-32.57532766
Prpf18	8.9525377	115	7.13E-15	0.640861501	0	two.sided	Pearson's product-moment correlation	0.640861501	Prpf18	-32.57488594
Ube2e2	8.952082741	115	7.14E-15	0.640842308	0	two.sided	Pearson's product-moment correlation	0.640842308	Ube2e2	-32.57245696
D2hgdh	8.951025892	115	7.18E-15	0.64079772	0	two.sided	Pearson's product-moment correlation	0.64079772	D2hgdh	-32.5668146
2610002M06Rik	8.950811117	115	7.19E-15	0.640788658	0	two.sided	Pearson's product-moment correlation	0.640788658	2610002M06Rik	-32.56566797
Pnpo	8.950531951	115	7.20E-15	0.640776878	0	two.sided	Pearson's product-moment correlation	0.640776878	Pnpo	-32.56417757
Lsm14b	8.95043811	115	7.21E-15	0.640772918	0	two.sided	Pearson's product-moment correlation	0.640772918	Lsm14b	-32.56367657
Dstn	8.949459306	115	7.25E-15	0.640731613	0	two.sided	Pearson's product-moment correlation	0.640731613	Dstn	-32.55845103
Trim68	8.947306937	115	7.33E-15	0.640640765	0	two.sided	Pearson's product-moment correlation	0.640640765	Trim68	-32.54696051
Dph2	8.945812351	115	7.39E-15	0.640577665	0	two.sided	Pearson's product-moment correlation	0.640577665	Dph2	-32.53898184
Trp53	8.945087419	115	7.42E-15	0.640547054	0	two.sided	Pearson's product-moment correlation	0.640547054	Trp53	-32.53511195
Mprip	8.944149584	115	7.45E-15	0.640507449	0	two.sided	Pearson's product-moment correlation	0.640507449	Mprip	-32.5301056
Rbm43	8.943612402	115	7.47E-15	0.640484761	0	two.sided	Pearson's product-moment correlation	0.640484761	Rbm43	-32.52723805
Ppp6r2	8.941368021	115	7.56E-15	0.640389952	0	two.sided	Pearson's product-moment correlation	0.640389952	Ppp6r2	-32.51525754
Sel1l	8.941101159	115	7.58E-15	0.640378678	0	two.sided	Pearson's product-moment correlation	0.640378678	Sel1l	-32.51383306
Wdr90	8.941013428	115	7.58E-15	0.640374971	0	two.sided	Pearson's product-moment correlation	0.640374971	Wdr90	-32.51336477
2310068J16Rik	8.940462472	115	7.60E-15	0.640351691	0	two.sided	Pearson's product-moment correlation	0.640351691	2310068J16Rik	-32.51042385
G6pdx	8.938528867	115	7.68E-15	0.640269977	0	two.sided	Pearson's product-moment correlation	0.640269977	G6pdx	-32.50010281
Lyrm5	8.932219144	115	7.94E-15	0.640003176	0	two.sided	Pearson's product-moment correlation	0.640003176	Lyrm5	-32.46642571
Stard3nl	8.929754023	115	8.05E-15	0.639898877	0	two.sided	Pearson's product-moment correlation	0.639898877	Stard3nl	-32.45326955
Fam40a	8.928278108	115	8.11E-15	0.639836415	0	two.sided	Pearson's product-moment correlation	0.639836415	Fam40a	-32.44539298
Riok1	8.92599344	115	8.21E-15	0.6397397	0	two.sided	Pearson's product-moment correlation	0.6397397	Riok1	-32.43320072
Ifrd2	8.925942535	115	8.21E-15	0.639737545	0	two.sided	Pearson's product-moment correlation	0.639737545	Ifrd2	-32.43292906
Rpl36a	8.925728615	115	8.22E-15	0.639728487	0	two.sided	Pearson's product-moment correlation	0.639728487	Rpl36a	-32.43178749
Ppp2r3d	8.925294234	115	8.24E-15	0.639710095	0	two.sided	Pearson's product-moment correlation	0.639710095	Ppp2r3d	-32.42946946
Plekha3	8.922931472	115	8.35E-15	0.639610033	0	two.sided	Pearson's product-moment correlation	0.639610033	Plekha3	-32.41686112
Rnf31	8.922802509	115	8.35E-15	0.63960457	0	two.sided	Pearson's product-moment correlation	0.63960457	Rnf31	-32.41617295
Hddc3	8.921888361	115	8.39E-15	0.639565847	0	two.sided	Pearson's product-moment correlation	0.639565847	Hddc3	-32.41129496
Mfsd3	8.921413899	115	8.41E-15	0.639545747	0	two.sided	Pearson's product-moment correlation	0.639545747	Mfsd3	-32.40876321
Zfp677	8.918339782	115	8.55E-15	0.639415483	0	two.sided	Pearson's product-moment correlation	0.639415483	Zfp677	-32.39236012
Tmem55a	8.917085594	115	8.61E-15	0.639362322	0	two.sided	Pearson's product-moment correlation	0.639362322	Tmem55a	-32.38566819
Kdm5d	8.916092105	115	8.66E-15	0.639320204	0	two.sided	Pearson's product-moment correlation	0.639320204	Kdm5d	-32.38036737
Ubc	8.915775233	115	8.67E-15	0.639306769	0	two.sided	Pearson's product-moment correlation	0.639306769	Ubc	-32.37867671
Pja2	8.915644899	115	8.68E-15	0.639301243	0	two.sided	Pearson's product-moment correlation	0.639301243	Pja2	-32.37798131
Nipal1	8.915072585	115	8.70E-15	0.639276977	0	two.sided	Pearson's product-moment correlation	0.639276977	Nipal1	-32.37492776
1810032O08Rik	8.914930714	115	8.71E-15	0.639270961	0	two.sided	Pearson's product-moment correlation	0.639270961	1810032O08Rik	-32.37417082
Idi1	8.914776545	115	8.72E-15	0.639264424	0	two.sided	Pearson's product-moment correlation	0.639264424	Idi1	-32.37334827
Zfp217	8.9146937	115	8.72E-15	0.639260911	0	two.sided	Pearson's product-moment correlation	0.639260911	Zfp217	-32.37290626
Arhgap12	8.912061795	115	8.85E-15	0.639149286	0	two.sided	Pearson's product-moment correlation	0.639149286	Arhgap12	-32.35886438
Cenpj	8.912033982	115	8.85E-15	0.639148106	0	two.sided	Pearson's product-moment correlation	0.639148106	Cenpj	-32.358716
D19Wsu162e	8.911855817	115	8.86E-15	0.639140548	0	two.sided	Pearson's product-moment correlation	0.639140548	D19Wsu162e	-32.35776547
1110038B12Rik	8.911164058	115	8.89E-15	0.639111202	0	two.sided	Pearson's product-moment correlation	0.639111202	1110038B12Rik	-32.35407488
Papolg	8.910600764	115	8.91E-15	0.639087303	0	two.sided	Pearson's product-moment correlation	0.639087303	Papolg	-32.3510697
Helb	8.909772737	115	8.95E-15	0.639052169	0	two.sided	Pearson's product-moment correlation	0.639052169	Helb	-32.34665222
Megf9	8.909313452	115	8.98E-15	0.639032679	0	two.sided	Pearson's product-moment correlation	0.639032679	Megf9	-32.34420199
Nfic	8.908990763	115	8.99E-15	0.639018985	0	two.sided	Pearson's product-moment correlation	0.639018985	Nfic	-32.34248049
Atf6	8.90834875	115	9.02E-15	0.638991738	0	two.sided	Pearson's product-moment correlation	0.638991738	Atf6	-32.33905548
Rsad1	8.907160612	115	9.08E-15	0.638941308	0	two.sided	Pearson's product-moment correlation	0.638941308	Rsad1	-32.3327171
Kbtbd3	8.906968575	115	9.09E-15	0.638933156	0	two.sided	Pearson's product-moment correlation	0.638933156	Kbtbd3	-32.33169265
1700052N19Rik	8.906671742	115	9.10E-15	0.638920555	0	two.sided	Pearson's product-moment correlation	0.638920555	1700052N19Rik	-32.33010916
Btg3	8.905815484	115	9.15E-15	0.638884204	0	two.sided	Pearson's product-moment correlation	0.638884204	Btg3	-32.32554139
Rnls	8.903304736	115	9.27E-15	0.638777588	0	two.sided	Pearson's product-moment correlation	0.638777588	Rnls	-32.31214804
Gbe1	8.902421593	115	9.31E-15	0.638740078	0	two.sided	Pearson's product-moment correlation	0.638740078	Gbe1	-32.30743714
Gm10012	8.902389705	115	9.31E-15	0.638738723	0	two.sided	Pearson's product-moment correlation	0.638738723	Gm10012	-32.30726704
Mtf2	8.902331521	115	9.32E-15	0.638736252	0	two.sided	Pearson's product-moment correlation	0.638736252	Mtf2	-32.30695668
Rac1	8.901502424	115	9.36E-15	0.638701032	0	two.sided	Pearson's product-moment correlation	0.638701032	Rac1	-32.30253414
Parp16	8.901295014	115	9.37E-15	0.638692221	0	two.sided	Pearson's product-moment correlation	0.638692221	Parp16	-32.3014278
Mettl8	8.900271198	115	9.42E-15	0.638648724	0	two.sided	Pearson's product-moment correlation	0.638648724	Mettl8	-32.29596672
Tubgcp4	8.897203396	115	9.58E-15	0.638518349	0	two.sided	Pearson's product-moment correlation	0.638518349	Tubgcp4	-32.27960353
Rnf145	8.894199134	115	9.73E-15	0.638390621	0	two.sided	Pearson's product-moment correlation	0.638390621	Rnf145	-32.26358014
1700011J10Rik	8.893113341	115	9.79E-15	0.638344445	0	two.sided	Pearson's product-moment correlation	0.638344445	1700011J10Rik	-32.25778922
Rusc1	8.892440119	115	9.82E-15	0.638315811	0	two.sided	Pearson's product-moment correlation	0.638315811	Rusc1	-32.25419874
Pigw	8.890602802	115	9.92E-15	0.638237652	0	two.sided	Pearson's product-moment correlation	0.638237652	Pigw	-32.24440006
Rabac1	8.890355589	115	9.93E-15	0.638227134	0	two.sided	Pearson's product-moment correlation	0.638227134	Rabac1	-32.24308166
Ift74	8.889932684	115	9.95E-15	0.63820914	0	two.sided	Pearson's product-moment correlation	0.63820914	Ift74	-32.2408263
Atad2b	8.888993374	115	1.00E-14	0.638169171	0	two.sided	Pearson's product-moment correlation	0.638169171	Atad2b	-32.23581701
Llgl2	8.887816774	115	1.01E-14	0.638119097	0	two.sided	Pearson's product-moment correlation	0.638119097	Llgl2	-32.22954238
Mapk14	8.887495442	115	1.01E-14	0.63810542	0	two.sided	Pearson's product-moment correlation	0.63810542	Mapk14	-32.22782879
3110003A17Rik	8.886768961	115	1.01E-14	0.638074497	0	two.sided	Pearson's product-moment correlation	0.638074497	3110003A17Rik	-32.22395467
Jmy	8.884516536	115	1.02E-14	0.637978602	0	two.sided	Pearson's product-moment correlation	0.637978602	Jmy	-32.21194344
Kpna4	8.884480928	115	1.02E-14	0.637977086	0	two.sided	Pearson's product-moment correlation	0.637977086	Kpna4	-32.21175356
Stard4	8.884045797	115	1.03E-14	0.637958557	0	two.sided	Pearson's product-moment correlation	0.637958557	Stard4	-32.20943325
Pacrgl	8.883662889	115	1.03E-14	0.637942251	0	two.sided	Pearson's product-moment correlation	0.637942251	Pacrgl	-32.20739143
Tuba1b	8.881009879	115	1.04E-14	0.637829249	0	two.sided	Pearson's product-moment correlation	0.637829249	Tuba1b	-32.1932449
Crkl	8.879499031	115	1.05E-14	0.637764878	0	two.sided	Pearson's product-moment correlation	0.637764878	Crkl	-32.18518899
Foxk2	8.878609731	115	1.06E-14	0.637726983	0	two.sided	Pearson's product-moment correlation	0.637726983	Foxk2	-32.1804473
Shkbp1	8.876934183	115	1.07E-14	0.63765557	0	two.sided	Pearson's product-moment correlation	0.63765557	Shkbp1	-32.1715136
Rnf169	8.874205944	115	1.08E-14	0.637539256	0	two.sided	Pearson's product-moment correlation	0.637539256	Rnf169	-32.15696774
Mettl21d	8.873365133	115	1.09E-14	0.637503401	0	two.sided	Pearson's product-moment correlation	0.637503401	Mettl21d	-32.15248502
Jmjd4	8.869738449	115	1.11E-14	0.637348698	0	two.sided	Pearson's product-moment correlation	0.637348698	Jmjd4	-32.13315046
2210021J22Rik	8.869708898	115	1.11E-14	0.637347437	0	two.sided	Pearson's product-moment correlation	0.637347437	2210021J22Rik	-32.13299292
Tctn3	8.869675428	115	1.11E-14	0.637346009	0	two.sided	Pearson's product-moment correlation	0.637346009	Tctn3	-32.13281449
Zcchc2	8.869115871	115	1.11E-14	0.637322133	0	two.sided	Pearson's product-moment correlation	0.637322133	Zcchc2	-32.1298315
Plin3	8.868560589	115	1.12E-14	0.637298438	0	two.sided	Pearson's product-moment correlation	0.637298438	Plin3	-32.12687133
Pcyox1l	8.867876322	115	1.12E-14	0.637269236	0	two.sided	Pearson's product-moment correlation	0.637269236	Pcyox1l	-32.12322359
Rbm4b	8.865618458	115	1.13E-14	0.637172859	0	two.sided	Pearson's product-moment correlation	0.637172859	Rbm4b	-32.11118754
Dhx16	8.864858183	115	1.14E-14	0.6371404	0	two.sided	Pearson's product-moment correlation	0.6371404	Dhx16	-32.10713484
Fam110a	8.858378565	115	1.18E-14	0.636863623	0	two.sided	Pearson's product-moment correlation	0.636863623	Fam110a	-32.07259707
Armcx3	8.857222243	115	1.19E-14	0.636814204	0	two.sided	Pearson's product-moment correlation	0.636814204	Armcx3	-32.06643407
Gaa	8.856008066	115	1.19E-14	0.636762305	0	two.sided	Pearson's product-moment correlation	0.636762305	Gaa	-32.05996285
Foxj2	8.853336223	115	1.21E-14	0.636648068	0	two.sided	Pearson's product-moment correlation	0.636648068	Foxj2	-32.04572319
Map3k11	8.851969363	115	1.22E-14	0.636589611	0	two.sided	Pearson's product-moment correlation	0.636589611	Map3k11	-32.03843875
Twsg1	8.850687789	115	1.23E-14	0.636534791	0	two.sided	Pearson's product-moment correlation	0.636534791	Twsg1	-32.031609
Znf512b	8.850190946	115	1.23E-14	0.636513535	0	two.sided	Pearson's product-moment correlation	0.636513535	Znf512b	-32.02896127
Ctf1	8.84727804	115	1.25E-14	0.63638889	0	two.sided	Pearson's product-moment correlation	0.63638889	Ctf1	-32.01343859
Npm1	8.842678539	115	1.28E-14	0.636191972	0	two.sided	Pearson's product-moment correlation	0.636191972	Npm1	-31.98892989
Raver1-fdx1l	8.841710895	115	1.29E-14	0.636150529	0	two.sided	Pearson's product-moment correlation	0.636150529	Raver1-fdx1l	-31.98377401
Bak1	8.841437265	115	1.29E-14	0.636138809	0	two.sided	Pearson's product-moment correlation	0.636138809	Bak1	-31.98231605
Vmac	8.841235135	115	1.29E-14	0.636130151	0	two.sided	Pearson's product-moment correlation	0.636130151	Vmac	-31.98123907
Vezt	8.838164933	115	1.31E-14	0.635998611	0	two.sided	Pearson's product-moment correlation	0.635998611	Vezt	-31.96488095
Ccdc93	8.837616344	115	1.32E-14	0.635975102	0	two.sided	Pearson's product-moment correlation	0.635975102	Ccdc93	-31.96195816
Ip6k2	8.837250726	115	1.32E-14	0.635959432	0	two.sided	Pearson's product-moment correlation	0.635959432	Ip6k2	-31.96001022
Mesdc1	8.837214453	115	1.32E-14	0.635957878	0	two.sided	Pearson's product-moment correlation	0.635957878	Mesdc1	-31.95981696
Hook3	8.83481783	115	1.34E-14	0.635855145	0	two.sided	Pearson's product-moment correlation	0.635855145	Hook3	-31.94704858
Pou2f1	8.833799594	115	1.34E-14	0.635811488	0	two.sided	Pearson's product-moment correlation	0.635811488	Pou2f1	-31.94162395
Tjap1	8.829411112	115	1.37E-14	0.635623259	0	two.sided	Pearson's product-moment correlation	0.635623259	Tjap1	-31.91824559
Top3a	8.829253274	115	1.38E-14	0.635616487	0	two.sided	Pearson's product-moment correlation	0.635616487	Top3a	-31.9174048
Zfp704	8.822869262	115	1.42E-14	0.635342459	0	two.sided	Pearson's product-moment correlation	0.635342459	Zfp704	-31.88339943
D17H6S53E	8.822389138	115	1.43E-14	0.63532184	0	two.sided	Pearson's product-moment correlation	0.63532184	D17H6S53E	-31.88084214
Taf1b	8.822259142	115	1.43E-14	0.635316258	0	two.sided	Pearson's product-moment correlation	0.635316258	Taf1b	-31.88014975
Snx19	8.8208625	115	1.44E-14	0.635256271	0	two.sided	Pearson's product-moment correlation	0.635256271	Snx19	-31.87271098
Sirt2	8.820495687	115	1.44E-14	0.635240514	0	two.sided	Pearson's product-moment correlation	0.635240514	Sirt2	-31.8707573
Sumf2	8.81886973	115	1.45E-14	0.63517066	0	two.sided	Pearson's product-moment correlation	0.63517066	Sumf2	-31.86209745
Mpv17	8.817226844	115	1.47E-14	0.635100063	0	two.sided	Pearson's product-moment correlation	0.635100063	Mpv17	-31.85334773
Sap30	8.815944387	115	1.48E-14	0.635044943	0	two.sided	Pearson's product-moment correlation	0.635044943	Sap30	-31.84651777
Pcsk4	8.815860356	115	1.48E-14	0.635041331	0	two.sided	Pearson's product-moment correlation	0.635041331	Pcsk4	-31.84607026
9430015G10Rik	8.812729959	115	1.50E-14	0.634906744	0	two.sided	Pearson's product-moment correlation	0.634906744	9430015G10Rik	-31.82939951
Mad1l1	8.812543062	115	1.50E-14	0.634898707	0	two.sided	Pearson's product-moment correlation	0.634898707	Mad1l1	-31.82840423
Ugp2	8.812193787	115	1.51E-14	0.634883687	0	two.sided	Pearson's product-moment correlation	0.634883687	Ugp2	-31.82654425
4931414P19Rik	8.807665757	115	1.54E-14	0.634688894	0	two.sided	Pearson's product-moment correlation	0.634688894	4931414P19Rik	-31.80243252
6720463M24Rik	8.806538773	115	1.55E-14	0.634640393	0	two.sided	Pearson's product-moment correlation	0.634640393	6720463M24Rik	-31.79643166
Nudt6	8.804555794	115	1.57E-14	0.634555035	0	two.sided	Pearson's product-moment correlation	0.634555035	Nudt6	-31.78587321
Cog7	8.800716769	115	1.60E-14	0.634389718	0	two.sided	Pearson's product-moment correlation	0.634389718	Cog7	-31.7654333
Ftsj2	8.800621624	115	1.60E-14	0.63438562	0	two.sided	Pearson's product-moment correlation	0.63438562	Ftsj2	-31.76492674
02-Mar	8.800188827	115	1.61E-14	0.634366977	0	two.sided	Pearson's product-moment correlation	0.634366977	02-Mar	-31.76262253
Rpia	8.793495214	115	1.66E-14	0.634078505	0	two.sided	Pearson's product-moment correlation	0.634078505	Rpia	-31.72698813
Usp38	8.793240112	115	1.67E-14	0.634067506	0	two.sided	Pearson's product-moment correlation	0.634067506	Usp38	-31.72563015
Ssbp2	8.792207338	115	1.68E-14	0.634022971	0	two.sided	Pearson's product-moment correlation	0.634022971	Ssbp2	-31.72013247
Pacsin2	8.790938261	115	1.69E-14	0.633968239	0	two.sided	Pearson's product-moment correlation	0.633968239	Pacsin2	-31.71337706
Gnaq	8.790329734	115	1.69E-14	0.633941991	0	two.sided	Pearson's product-moment correlation	0.633941991	Gnaq	-31.71013787
Atf7ip	8.789946596	115	1.70E-14	0.633925464	0	two.sided	Pearson's product-moment correlation	0.633925464	Atf7ip	-31.70809844
Prss36	8.789499938	115	1.70E-14	0.633906196	0	two.sided	Pearson's product-moment correlation	0.633906196	Prss36	-31.70572093
Fam193b	8.789004139	115	1.70E-14	0.633884806	0	two.sided	Pearson's product-moment correlation	0.633884806	Fam193b	-31.70308187
Gm14872	8.785512465	115	1.74E-14	0.633734129	0	two.sided	Pearson's product-moment correlation	0.633734129	Gm14872	-31.68449692
Slc7a5	8.785411524	115	1.74E-14	0.633729772	0	two.sided	Pearson's product-moment correlation	0.633729772	Slc7a5	-31.68395967
E2f3	8.784378005	115	1.75E-14	0.633685158	0	two.sided	Pearson's product-moment correlation	0.633685158	E2f3	-31.67845888
Agpat5	8.78409231	115	1.75E-14	0.633672824	0	two.sided	Pearson's product-moment correlation	0.633672824	Agpat5	-31.67693831
Mfsd6	8.783126768	115	1.76E-14	0.633631137	0	two.sided	Pearson's product-moment correlation	0.633631137	Mfsd6	-31.67179945
Eral1	8.783063438	115	1.76E-14	0.633628402	0	two.sided	Pearson's product-moment correlation	0.633628402	Eral1	-31.67146239
Arl6ip1	8.779712199	115	1.79E-14	0.633483669	0	two.sided	Pearson's product-moment correlation	0.633483669	Arl6ip1	-31.653627
Hirip3	8.778209563	115	1.81E-14	0.633418751	0	two.sided	Pearson's product-moment correlation	0.633418751	Hirip3	-31.64563031
Nek1	8.776884786	115	1.82E-14	0.633361507	0	two.sided	Pearson's product-moment correlation	0.633361507	Nek1	-31.63858034
Cct6b	8.774148768	115	1.84E-14	0.633243248	0	two.sided	Pearson's product-moment correlation	0.633243248	Cct6b	-31.62402086
Tbk1	8.773451011	115	1.85E-14	0.633213082	0	two.sided	Pearson's product-moment correlation	0.633213082	Tbk1	-31.62030794
Dhx34	8.773423039	115	1.85E-14	0.633211873	0	two.sided	Pearson's product-moment correlation	0.633211873	Dhx34	-31.62015909
Sec11c	8.772580847	115	1.86E-14	0.633175458	0	two.sided	Pearson's product-moment correlation	0.633175458	Sec11c	-31.61567767
6030458C11Rik	8.772562144	115	1.86E-14	0.63317465	0	two.sided	Pearson's product-moment correlation	0.63317465	6030458C11Rik	-31.61557815
Gm505	8.772194939	115	1.86E-14	0.633158771	0	two.sided	Pearson's product-moment correlation	0.633158771	Gm505	-31.61362422
C030044B11Rik	8.772010051	115	1.87E-14	0.633150776	0	two.sided	Pearson's product-moment correlation	0.633150776	C030044B11Rik	-31.61264042
Cnot6l	8.771456849	115	1.87E-14	0.633126853	0	two.sided	Pearson's product-moment correlation	0.633126853	Cnot6l	-31.60969683
Mtap1s	8.768837376	115	1.90E-14	0.633013548	0	two.sided	Pearson's product-moment correlation	0.633013548	Mtap1s	-31.59575902
Kctd6	8.764681779	115	1.94E-14	0.632833716	0	two.sided	Pearson's product-moment correlation	0.632833716	Kctd6	-31.57364922
Arv1	8.764634266	115	1.94E-14	0.632831659	0	two.sided	Pearson's product-moment correlation	0.632831659	Arv1	-31.57339644
Cyb5r4	8.76169776	115	1.97E-14	0.63270452	0	two.sided	Pearson's product-moment correlation	0.63270452	Cyb5r4	-31.55777393
Cnnm4	8.761511649	115	1.97E-14	0.63269646	0	two.sided	Pearson's product-moment correlation	0.63269646	Cnnm4	-31.55678382
Bbs4	8.758054923	115	2.01E-14	0.632546728	0	two.sided	Pearson's product-moment correlation	0.632546728	Bbs4	-31.53839492
Crybg3	8.757910686	115	2.01E-14	0.632540479	0	two.sided	Pearson's product-moment correlation	0.632540479	Crybg3	-31.53762765
Deptor	8.757392256	115	2.02E-14	0.632518016	0	two.sided	Pearson's product-moment correlation	0.632518016	Deptor	-31.53486985
Topbp1	8.756920915	115	2.02E-14	0.632497592	0	two.sided	Pearson's product-moment correlation	0.632497592	Topbp1	-31.53236257
Zfp629	8.754203653	115	2.05E-14	0.632379823	0	two.sided	Pearson's product-moment correlation	0.632379823	Zfp629	-31.51790865
Hlcs	8.753935218	115	2.05E-14	0.632368186	0	two.sided	Pearson's product-moment correlation	0.632368186	Hlcs	-31.51648081
Bhlhb9	8.751594962	115	2.08E-14	0.632266718	0	two.sided	Pearson's product-moment correlation	0.632266718	Bhlhb9	-31.504033
Cyb561d1	8.74988663	115	2.10E-14	0.632192628	0	two.sided	Pearson's product-moment correlation	0.632192628	Cyb561d1	-31.49494677
Zfp27	8.744085383	115	2.16E-14	0.631940899	0	two.sided	Pearson's product-moment correlation	0.631940899	Zfp27	-31.46409356
3110052M02Rik	8.743198817	115	2.17E-14	0.631902411	0	two.sided	Pearson's product-moment correlation	0.631902411	3110052M02Rik	-31.45937879
Tmem181b-ps	8.743111943	115	2.18E-14	0.631898639	0	two.sided	Pearson's product-moment correlation	0.631898639	Tmem181b-ps	-31.4589168
Mipol1	8.740679874	115	2.20E-14	0.631793033	0	two.sided	Pearson's product-moment correlation	0.631793033	Mipol1	-31.44598347
Snx14	8.740603124	115	2.20E-14	0.6317897	0	two.sided	Pearson's product-moment correlation	0.6317897	Snx14	-31.44557534
Grwd1	8.739624978	115	2.22E-14	0.631747216	0	two.sided	Pearson's product-moment correlation	0.631747216	Grwd1	-31.44037392
Ado	8.737473908	115	2.24E-14	0.631653768	0	two.sided	Pearson's product-moment correlation	0.631653768	Ado	-31.42893568
Zfp748	8.735552493	115	2.26E-14	0.631570274	0	two.sided	Pearson's product-moment correlation	0.631570274	Zfp748	-31.41871904
Trappc8	8.73133345	115	2.32E-14	0.631386861	0	two.sided	Pearson's product-moment correlation	0.631386861	Trappc8	-31.39628676
1200011I18Rik	8.729068644	115	2.34E-14	0.63128836	0	two.sided	Pearson's product-moment correlation	0.63128836	1200011I18Rik	-31.38424578
Polr3g	8.72466928	115	2.40E-14	0.631096935	0	two.sided	Pearson's product-moment correlation	0.631096935	Polr3g	-31.36085789
Zfp942	8.724329182	115	2.40E-14	0.631082132	0	two.sided	Pearson's product-moment correlation	0.631082132	Zfp942	-31.35904995
Tmem101	8.723256033	115	2.42E-14	0.631035417	0	two.sided	Pearson's product-moment correlation	0.631035417	Tmem101	-31.35334524
C030006K11Rik	8.722937265	115	2.42E-14	0.63102154	0	two.sided	Pearson's product-moment correlation	0.63102154	C030006K11Rik	-31.35165074
Hhat	8.72237159	115	2.43E-14	0.630996912	0	two.sided	Pearson's product-moment correlation	0.630996912	Hhat	-31.34864376
Clasp2	8.72145168	115	2.44E-14	0.630956858	0	two.sided	Pearson's product-moment correlation	0.630956858	Clasp2	-31.34375383
Zfp319	8.721361995	115	2.44E-14	0.630952953	0	two.sided	Pearson's product-moment correlation	0.630952953	Zfp319	-31.3432771
Ube2cbp	8.720686116	115	2.45E-14	0.63092352	0	two.sided	Pearson's product-moment correlation	0.63092352	Ube2cbp	-31.33968443
Ctps2	8.717880876	115	2.49E-14	0.630801332	0	two.sided	Pearson's product-moment correlation	0.630801332	Ctps2	-31.32477354
B230118H07Rik	8.716836005	115	2.50E-14	0.630755808	0	two.sided	Pearson's product-moment correlation	0.630755808	B230118H07Rik	-31.31921989
Pde6d	8.716222439	115	2.51E-14	0.630729073	0	two.sided	Pearson's product-moment correlation	0.630729073	Pde6d	-31.31595874
Nras	8.71571506	115	2.52E-14	0.630706963	0	two.sided	Pearson's product-moment correlation	0.630706963	Nras	-31.31326202
Gm5766	8.714634926	115	2.53E-14	0.630659889	0	two.sided	Pearson's product-moment correlation	0.630659889	Gm5766	-31.30752119
Ercc8	8.714069266	115	2.54E-14	0.630635234	0	two.sided	Pearson's product-moment correlation	0.630635234	Ercc8	-31.30451481
Hs1bp3	8.709685417	115	2.60E-14	0.630444092	0	two.sided	Pearson's product-moment correlation	0.630444092	Hs1bp3	-31.2812166
Atg2a	8.707787414	115	2.62E-14	0.630361301	0	two.sided	Pearson's product-moment correlation	0.630361301	Atg2a	-31.27113021
Dnmt1	8.707664441	115	2.63E-14	0.630355936	0	two.sided	Pearson's product-moment correlation	0.630355936	Dnmt1	-31.27047673
Sec23a	8.706947563	115	2.64E-14	0.63032466	0	two.sided	Pearson's product-moment correlation	0.63032466	Sec23a	-31.2666672
Ss18l1	8.704834221	115	2.67E-14	0.63023244	0	two.sided	Pearson's product-moment correlation	0.63023244	Ss18l1	-31.25543712
Trappc2	8.704771857	115	2.67E-14	0.630229718	0	two.sided	Pearson's product-moment correlation	0.630229718	Trappc2	-31.25510573
Spata7	8.704511605	115	2.67E-14	0.630218359	0	two.sided	Pearson's product-moment correlation	0.630218359	Spata7	-31.25372281
Fbxw17	8.700312027	115	2.73E-14	0.630035015	0	two.sided	Pearson's product-moment correlation	0.630035015	Fbxw17	-31.23140831
Shmt1	8.7002206	115	2.73E-14	0.630031022	0	two.sided	Pearson's product-moment correlation	0.630031022	Shmt1	-31.23092254
Sesn2	8.699750738	115	2.74E-14	0.630010502	0	two.sided	Pearson's product-moment correlation	0.630010502	Sesn2	-31.22842604
Slc50a1	8.699335041	115	2.75E-14	0.629992347	0	two.sided	Pearson's product-moment correlation	0.629992347	Slc50a1	-31.22621737
Med11	8.698054567	115	2.76E-14	0.629936415	0	two.sided	Pearson's product-moment correlation	0.629936415	Med11	-31.21941408
Yod1	8.696877923	115	2.78E-14	0.629885011	0	two.sided	Pearson's product-moment correlation	0.629885011	Yod1	-31.21316262
Eml2	8.696717057	115	2.78E-14	0.629877982	0	two.sided	Pearson's product-moment correlation	0.629877982	Eml2	-31.21230795
Mtm1	8.696053515	115	2.79E-14	0.62984899	0	two.sided	Pearson's product-moment correlation	0.62984899	Mtm1	-31.20878266
Ano8	8.695507023	115	2.80E-14	0.629825109	0	two.sided	Pearson's product-moment correlation	0.629825109	Ano8	-31.20587927
Lactb	8.695285096	115	2.81E-14	0.629815411	0	two.sided	Pearson's product-moment correlation	0.629815411	Lactb	-31.20470023
Aktip	8.693838216	115	2.83E-14	0.629752175	0	two.sided	Pearson's product-moment correlation	0.629752175	Aktip	-31.19701349
Ckap4	8.692494878	115	2.85E-14	0.629693454	0	two.sided	Pearson's product-moment correlation	0.629693454	Ckap4	-31.18987702
Dnaja1	8.691375687	115	2.86E-14	0.629644522	0	two.sided	Pearson's product-moment correlation	0.629644522	Dnaja1	-31.18393149
Spty2d1	8.69057095	115	2.88E-14	0.629609334	0	two.sided	Pearson's product-moment correlation	0.629609334	Spty2d1	-31.17965654
Plxnb2	8.689782373	115	2.89E-14	0.629574849	0	two.sided	Pearson's product-moment correlation	0.629574849	Plxnb2	-31.1754675
Phf16	8.687658637	115	2.92E-14	0.629481957	0	two.sided	Pearson's product-moment correlation	0.629481957	Phf16	-31.16418625
2410131K14Rik	8.687390192	115	2.93E-14	0.629470213	0	two.sided	Pearson's product-moment correlation	0.629470213	2410131K14Rik	-31.1627603
Invs	8.686965661	115	2.93E-14	0.629451641	0	two.sided	Pearson's product-moment correlation	0.629451641	Invs	-31.16050527
Sbf1	8.685411672	115	2.96E-14	0.629383646	0	two.sided	Pearson's product-moment correlation	0.629383646	Sbf1	-31.15225095
Ldlrap1	8.684362791	115	2.97E-14	0.629337744	0	two.sided	Pearson's product-moment correlation	0.629337744	Ldlrap1	-31.14667975
Nudt19	8.684205884	115	2.98E-14	0.629330877	0	two.sided	Pearson's product-moment correlation	0.629330877	Nudt19	-31.14584634
Vmp1	8.68348661	115	2.99E-14	0.629299395	0	two.sided	Pearson's product-moment correlation	0.629299395	Vmp1	-31.14202596
Ric8b	8.683382931	115	2.99E-14	0.629294857	0	two.sided	Pearson's product-moment correlation	0.629294857	Ric8b	-31.14147528
Gm4890	8.683167134	115	2.99E-14	0.629285411	0	two.sided	Pearson's product-moment correlation	0.629285411	Gm4890	-31.1403291
Mfap3	8.682494808	115	3.00E-14	0.62925598	0	two.sided	Pearson's product-moment correlation	0.62925598	Mfap3	-31.13675816
Dusp23	8.681449811	115	3.02E-14	0.62921023	0	two.sided	Pearson's product-moment correlation	0.62921023	Dusp23	-31.13120794
Fbrsl1	8.680641725	115	3.03E-14	0.629174847	0	two.sided	Pearson's product-moment correlation	0.629174847	Fbrsl1	-31.12691609
Gm4285	8.679997773	115	3.04E-14	0.629146648	0	two.sided	Pearson's product-moment correlation	0.629146648	Gm4285	-31.12349603
Mtmr12	8.679674542	115	3.05E-14	0.629132493	0	two.sided	Pearson's product-moment correlation	0.629132493	Mtmr12	-31.12177936
Sri	8.679137118	115	3.06E-14	0.629108956	0	two.sided	Pearson's product-moment correlation	0.629108956	Sri	-31.11892513
Crebzf	8.675491763	115	3.12E-14	0.62894926	0	two.sided	Pearson's product-moment correlation	0.62894926	Crebzf	-31.09956572
Pink1	8.674138148	115	3.14E-14	0.628889941	0	two.sided	Pearson's product-moment correlation	0.628889941	Pink1	-31.09237744
Hmgn3	8.67403942	115	3.14E-14	0.628885614	0	two.sided	Pearson's product-moment correlation	0.628885614	Hmgn3	-31.09185317
6720401G13Rik	8.673191067	115	3.15E-14	0.62884843	0	two.sided	Pearson's product-moment correlation	0.62884843	6720401G13Rik	-31.08734816
Nek4	8.672827315	115	3.16E-14	0.628832486	0	two.sided	Pearson's product-moment correlation	0.628832486	Nek4	-31.08541656
Gtpbp8	8.671212146	115	3.19E-14	0.628761677	0	two.sided	Pearson's product-moment correlation	0.628761677	Gtpbp8	-31.07683984
Pgd	8.670613676	115	3.20E-14	0.628735436	0	two.sided	Pearson's product-moment correlation	0.628735436	Pgd	-31.07366197
Ippk	8.670501732	115	3.20E-14	0.628730528	0	two.sided	Pearson's product-moment correlation	0.628730528	Ippk	-31.07306756
C230052I12Rik	8.668871341	115	3.23E-14	0.628659029	0	two.sided	Pearson's product-moment correlation	0.628659029	C230052I12Rik	-31.06441043
Gna11	8.667634882	115	3.25E-14	0.628604795	0	two.sided	Pearson's product-moment correlation	0.628604795	Gna11	-31.05784523
Tpt1	8.667258075	115	3.26E-14	0.628588265	0	two.sided	Pearson's product-moment correlation	0.628588265	Tpt1	-31.05584454
Smurf2	8.66717031	115	3.26E-14	0.628584415	0	two.sided	Pearson's product-moment correlation	0.628584415	Smurf2	-31.05537854
Mapk3	8.665132522	115	3.29E-14	0.628495007	0	two.sided	Pearson's product-moment correlation	0.628495007	Mapk3	-31.04455902
Flywch1	8.665064488	115	3.29E-14	0.628492022	0	two.sided	Pearson's product-moment correlation	0.628492022	Flywch1	-31.0441978
Snora3	8.664993895	115	3.29E-14	0.628488924	0	two.sided	Pearson's product-moment correlation	0.628488924	Snora3	-31.04382301
Nadk	8.663628772	115	3.32E-14	0.628429014	0	two.sided	Pearson's product-moment correlation	0.628429014	Nadk	-31.03657525
Hipk2	8.660819968	115	3.37E-14	0.628305712	0	two.sided	Pearson's product-moment correlation	0.628305712	Hipk2	-31.02166331
100043387	8.660698967	115	3.37E-14	0.628300399	0	two.sided	Pearson's product-moment correlation	0.628300399	100043387	-31.02102094
Abcc10	8.660168115	115	3.38E-14	0.62827709	0	two.sided	Pearson's product-moment correlation	0.62827709	Abcc10	-31.01820275
C330006K01Rik	8.658871591	115	3.40E-14	0.628220153	0	two.sided	Pearson's product-moment correlation	0.628220153	C330006K01Rik	-31.0113199
Itch	8.657054231	115	3.44E-14	0.628140327	0	two.sided	Pearson's product-moment correlation	0.628140327	Itch	-31.00167243
Zfp59	8.656048506	115	3.46E-14	0.628096143	0	two.sided	Pearson's product-moment correlation	0.628096143	Zfp59	-30.99633368
Poli	8.653674302	115	3.50E-14	0.627991814	0	two.sided	Pearson's product-moment correlation	0.627991814	Poli	-30.98373103
Gm9958	8.652426888	115	3.52E-14	0.627936985	0	two.sided	Pearson's product-moment correlation	0.627936985	Gm9958	-30.97710982
Rps8	8.652097474	115	3.53E-14	0.627922505	0	two.sided	Pearson's product-moment correlation	0.627922505	Rps8	-30.97536134
Tfe3	8.651660938	115	3.54E-14	0.627903314	0	two.sided	Pearson's product-moment correlation	0.627903314	Tfe3	-30.97304428
Bcl2l2	8.651141073	115	3.55E-14	0.627880459	0	two.sided	Pearson's product-moment correlation	0.627880459	Bcl2l2	-30.97028496
Pten	8.65042715	115	3.56E-14	0.62784907	0	two.sided	Pearson's product-moment correlation	0.62784907	Pten	-30.96649568
Klc1	8.649755703	115	3.57E-14	0.627819545	0	two.sided	Pearson's product-moment correlation	0.627819545	Klc1	-30.9629319
Tbpl1	8.649582102	115	3.58E-14	0.627811911	0	two.sided	Pearson's product-moment correlation	0.627811911	Tbpl1	-30.9620105
Caprin2	8.649277184	115	3.58E-14	0.627798502	0	two.sided	Pearson's product-moment correlation	0.627798502	Caprin2	-30.96039214
AW555464	8.649097926	115	3.58E-14	0.627790619	0	two.sided	Pearson's product-moment correlation	0.627790619	AW555464	-30.95944073
Wibg	8.644953195	115	3.66E-14	0.627608293	0	two.sided	Pearson's product-moment correlation	0.627608293	Wibg	-30.93744356
Gm12657	8.644535189	115	3.67E-14	0.627589899	0	two.sided	Pearson's product-moment correlation	0.627589899	Gm12657	-30.93522521
Gnb1	8.644151994	115	3.68E-14	0.627573036	0	two.sided	Pearson's product-moment correlation	0.627573036	Gnb1	-30.9331916
Rpl38	8.642170965	115	3.72E-14	0.627485845	0	two.sided	Pearson's product-moment correlation	0.627485845	Rpl38	-30.92267865
2010011I20Rik	8.640973642	115	3.74E-14	0.627433136	0	two.sided	Pearson's product-moment correlation	0.627433136	2010011I20Rik	-30.9163249
Gm10789	8.639881882	115	3.76E-14	0.627385066	0	two.sided	Pearson's product-moment correlation	0.627385066	Gm10789	-30.91053147
Rwdd3	8.637658539	115	3.81E-14	0.627287151	0	two.sided	Pearson's product-moment correlation	0.627287151	Rwdd3	-30.89873373
Pomt2	8.636772408	115	3.83E-14	0.627248118	0	two.sided	Pearson's product-moment correlation	0.627248118	Pomt2	-30.8940318
Trp53i13	8.636496558	115	3.83E-14	0.627235966	0	two.sided	Pearson's product-moment correlation	0.627235966	Trp53i13	-30.89256813
3000002C10Rik	8.636152592	115	3.84E-14	0.627220813	0	two.sided	Pearson's product-moment correlation	0.627220813	3000002C10Rik	-30.89074303
2810453I06Rik	8.634979081	115	3.86E-14	0.627169109	0	two.sided	Pearson's product-moment correlation	0.627169109	2810453I06Rik	-30.88451646
Rpl5	8.633959341	115	3.88E-14	0.627124174	0	two.sided	Pearson's product-moment correlation	0.627124174	Rpl5	-30.87910591
Cdc37l1	8.633236665	115	3.90E-14	0.627092325	0	two.sided	Pearson's product-moment correlation	0.627092325	Cdc37l1	-30.8752716
Ydjc	8.633172679	115	3.90E-14	0.627089505	0	two.sided	Pearson's product-moment correlation	0.627089505	Ydjc	-30.87493211
Hist1h4k	8.632880739	115	3.91E-14	0.627076638	0	two.sided	Pearson's product-moment correlation	0.627076638	Hist1h4k	-30.87338318
Gon4l	8.632210021	115	3.92E-14	0.627047075	0	two.sided	Pearson's product-moment correlation	0.627047075	Gon4l	-30.86982463
Zfp84	8.630961269	115	3.95E-14	0.626992026	0	two.sided	Pearson's product-moment correlation	0.626992026	Zfp84	-30.8631994
Gm10785	8.628350689	115	4.00E-14	0.626876914	0	two.sided	Pearson's product-moment correlation	0.626876914	Gm10785	-30.84934961
Mtmr4	8.628336382	115	4.00E-14	0.626876283	0	two.sided	Pearson's product-moment correlation	0.626876283	Mtmr4	-30.84927372
Zmym6	8.627695824	115	4.02E-14	0.626848032	0	two.sided	Pearson's product-moment correlation	0.626848032	Zmym6	-30.84587551
Mtap	8.625689374	115	4.06E-14	0.626759523	0	two.sided	Pearson's product-moment correlation	0.626759523	Mtap	-30.83523148
Col4a3bp	8.624501615	115	4.08E-14	0.626707116	0	two.sided	Pearson's product-moment correlation	0.626707116	Col4a3bp	-30.82893075
Scly	8.621797078	115	4.14E-14	0.626587755	0	two.sided	Pearson's product-moment correlation	0.626587755	Scly	-30.81458455
Phyh	8.616621894	115	4.26E-14	0.626359233	0	two.sided	Pearson's product-moment correlation	0.626359233	Phyh	-30.7871352
Parp11	8.615315712	115	4.29E-14	0.626301529	0	two.sided	Pearson's product-moment correlation	0.626301529	Parp11	-30.78020766
Fpgs	8.612730215	115	4.35E-14	0.62618728	0	two.sided	Pearson's product-moment correlation	0.62618728	Fpgs	-30.76649567
Per2	8.610286571	115	4.40E-14	0.626079261	0	two.sided	Pearson's product-moment correlation	0.626079261	Per2	-30.7535367
Glce	8.610179833	115	4.41E-14	0.626074542	0	two.sided	Pearson's product-moment correlation	0.626074542	Glce	-30.75297067
Gm10548	8.609890405	115	4.41E-14	0.626061746	0	two.sided	Pearson's product-moment correlation	0.626061746	Gm10548	-30.75143585
Zscan12	8.607184151	115	4.48E-14	0.62594207	0	two.sided	Pearson's product-moment correlation	0.62594207	Zscan12	-30.73708518
Mbip	8.605416502	115	4.52E-14	0.625863878	0	two.sided	Pearson's product-moment correlation	0.625863878	Mbip	-30.72771219
Gm20337	8.605373012	115	4.52E-14	0.625861953	0	two.sided	Pearson's product-moment correlation	0.625861953	Gm20337	-30.72748159
Pak1	8.60252921	115	4.59E-14	0.625736117	0	two.sided	Pearson's product-moment correlation	0.625736117	Pak1	-30.71240306
Rwdd2b	8.602127573	115	4.60E-14	0.62571834	0	two.sided	Pearson's product-moment correlation	0.62571834	Rwdd2b	-30.71027357
Mir707	8.601511309	115	4.61E-14	0.625691063	0	two.sided	Pearson's product-moment correlation	0.625691063	Mir707	-30.70700614
Rpl27a	8.601337073	115	4.62E-14	0.625683351	0	two.sided	Pearson's product-moment correlation	0.625683351	Rpl27a	-30.70608235
Rps2	8.599932937	115	4.65E-14	0.62562119	0	two.sided	Pearson's product-moment correlation	0.62562119	Rps2	-30.69863784
Dcp1b	8.598942674	115	4.68E-14	0.625577344	0	two.sided	Pearson's product-moment correlation	0.625577344	Dcp1b	-30.69338775
Rnf149	8.598608758	115	4.69E-14	0.625562558	0	two.sided	Pearson's product-moment correlation	0.625562558	Rnf149	-30.69161746
Fam203a	8.598259738	115	4.69E-14	0.625547103	0	two.sided	Pearson's product-moment correlation	0.625547103	Fam203a	-30.6897671
Tusc2	8.597495476	115	4.71E-14	0.625513256	0	two.sided	Pearson's product-moment correlation	0.625513256	Tusc2	-30.68571535
Zfp397	8.596508285	115	4.74E-14	0.625469532	0	two.sided	Pearson's product-moment correlation	0.625469532	Zfp397	-30.68048183
Cdca4	8.594013759	115	4.80E-14	0.625359019	0	two.sided	Pearson's product-moment correlation	0.625359019	Cdca4	-30.66725783
Hist2h3c1	8.592027528	115	4.85E-14	0.625270998	0	two.sided	Pearson's product-moment correlation	0.625270998	Hist2h3c1	-30.65672893
Map4k5	8.591741219	115	4.86E-14	0.625258308	0	two.sided	Pearson's product-moment correlation	0.625258308	Map4k5	-30.65521126
Slc3a2	8.590454861	115	4.89E-14	0.625201288	0	two.sided	Pearson's product-moment correlation	0.625201288	Slc3a2	-30.64839265
2310035K24Rik	8.589429475	115	4.92E-14	0.625155828	0	two.sided	Pearson's product-moment correlation	0.625155828	2310035K24Rik	-30.64295751
3200002M19Rik	8.589251405	115	4.92E-14	0.625147933	0	two.sided	Pearson's product-moment correlation	0.625147933	3200002M19Rik	-30.64201365
Zfp81	8.588570977	115	4.94E-14	0.625117762	0	two.sided	Pearson's product-moment correlation	0.625117762	Zfp81	-30.63840707
Acad10	8.587880623	115	4.96E-14	0.625087149	0	two.sided	Pearson's product-moment correlation	0.625087149	Acad10	-30.63474794
Cox10	8.586592474	115	4.99E-14	0.625030019	0	two.sided	Pearson's product-moment correlation	0.625030019	Cox10	-30.62792042
Ntpcr	8.585574094	115	5.02E-14	0.624984846	0	two.sided	Pearson's product-moment correlation	0.624984846	Ntpcr	-30.62252289
Mars2	8.583208187	115	5.08E-14	0.624879875	0	two.sided	Pearson's product-moment correlation	0.624879875	Mars2	-30.60998379
4732471D19Rik	8.580315131	115	5.16E-14	0.624751471	0	two.sided	Pearson's product-moment correlation	0.624751471	4732471D19Rik	-30.59465175
9230116N13Rik	8.57779598	115	5.23E-14	0.62463962	0	two.sided	Pearson's product-moment correlation	0.62463962	9230116N13Rik	-30.58130208
Eno1	8.576567607	115	5.27E-14	0.624585066	0	two.sided	Pearson's product-moment correlation	0.624585066	Eno1	-30.57479287
Adck5	8.575443197	115	5.30E-14	0.624535121	0	two.sided	Pearson's product-moment correlation	0.624535121	Adck5	-30.56883473
Acads	8.57467146	115	5.32E-14	0.624500837	0	two.sided	Pearson's product-moment correlation	0.624500837	Acads	-30.56474545
Rev1	8.574194083	115	5.33E-14	0.624479628	0	two.sided	Pearson's product-moment correlation	0.624479628	Rev1	-30.56221596
Cenpt	8.570849292	115	5.43E-14	0.624330987	0	two.sided	Pearson's product-moment correlation	0.624330987	Cenpt	-30.54449363
Pck2	8.570247306	115	5.45E-14	0.624304227	0	two.sided	Pearson's product-moment correlation	0.624304227	Pck2	-30.54130416
Slc35e2	8.570028888	115	5.45E-14	0.624294518	0	two.sided	Pearson's product-moment correlation	0.624294518	Slc35e2	-30.54014694
Per3	8.568011522	115	5.51E-14	0.624204824	0	two.sided	Pearson's product-moment correlation	0.624204824	Per3	-30.5294588
Wdr34	8.567370348	115	5.53E-14	0.624176311	0	two.sided	Pearson's product-moment correlation	0.624176311	Wdr34	-30.52606192
Aldoa	8.566129635	115	5.57E-14	0.624121131	0	two.sided	Pearson's product-moment correlation	0.624121131	Aldoa	-30.51948889
Nup107	8.564355094	115	5.62E-14	0.624042192	0	two.sided	Pearson's product-moment correlation	0.624042192	Nup107	-30.51008806
Thg1l	8.564166705	115	5.62E-14	0.624033811	0	two.sided	Pearson's product-moment correlation	0.624033811	Thg1l	-30.50909007
Ddx26b	8.562426054	115	5.68E-14	0.623956359	0	two.sided	Pearson's product-moment correlation	0.623956359	Ddx26b	-30.4998692
Usf1	8.55990053	115	5.75E-14	0.623843951	0	two.sided	Pearson's product-moment correlation	0.623843951	Usf1	-30.48649121
Nt5c	8.557246766	115	5.83E-14	0.623725794	0	two.sided	Pearson's product-moment correlation	0.623725794	Nt5c	-30.47243476
4921530L18Rik	8.555463912	115	5.89E-14	0.62364639	0	two.sided	Pearson's product-moment correlation	0.62364639	4921530L18Rik	-30.46299182
Arglu1	8.553834922	115	5.94E-14	0.623573821	0	two.sided	Pearson's product-moment correlation	0.623573821	Arglu1	-30.45436417
Zxdb	8.552779459	115	5.97E-14	0.623526793	0	two.sided	Pearson's product-moment correlation	0.623526793	Zxdb	-30.44877427
Sirt7	8.550802124	115	6.04E-14	0.623438672	0	two.sided	Pearson's product-moment correlation	0.623438672	Sirt7	-30.43830236
Rpl6	8.550490893	115	6.05E-14	0.6234248	0	two.sided	Pearson's product-moment correlation	0.6234248	Rpl6	-30.43665413
Cluap1	8.549561367	115	6.08E-14	0.623383365	0	two.sided	Pearson's product-moment correlation	0.623383365	Cluap1	-30.43173159
Pard3	8.54769329	115	6.14E-14	0.623300077	0	two.sided	Pearson's product-moment correlation	0.623300077	Pard3	-30.42183903
Fntb	8.54693329	115	6.16E-14	0.623266186	0	two.sided	Pearson's product-moment correlation	0.623266186	Fntb	-30.41781451
Fktn	8.546620571	115	6.17E-14	0.62325224	0	two.sided	Pearson's product-moment correlation	0.62325224	Fktn	-30.41615855
Gnptab	8.546357092	115	6.18E-14	0.62324049	0	two.sided	Pearson's product-moment correlation	0.62324049	Gnptab	-30.41476334
Zfp963	8.546356682	115	6.18E-14	0.623240471	0	two.sided	Pearson's product-moment correlation	0.623240471	Zfp963	-30.41476118
Ccdc84	8.545898819	115	6.20E-14	0.623220051	0	two.sided	Pearson's product-moment correlation	0.623220051	Ccdc84	-30.41233666
Leprot	8.544899682	115	6.23E-14	0.623175485	0	two.sided	Pearson's product-moment correlation	0.623175485	Leprot	-30.40704604
Gabpb1	8.543903862	115	6.26E-14	0.623131061	0	two.sided	Pearson's product-moment correlation	0.623131061	Gabpb1	-30.40177311
Gm10653	8.543745484	115	6.27E-14	0.623123995	0	two.sided	Pearson's product-moment correlation	0.623123995	Gm10653	-30.4009345
Tmem194	8.543170263	115	6.29E-14	0.623098331	0	two.sided	Pearson's product-moment correlation	0.623098331	Tmem194	-30.39788873
Zbtb49	8.542692061	115	6.30E-14	0.623076993	0	two.sided	Pearson's product-moment correlation	0.623076993	Zbtb49	-30.39535671
Alkbh2	8.54099031	115	6.36E-14	0.623001051	0	two.sided	Pearson's product-moment correlation	0.623001051	Alkbh2	-30.38634636
Fancc	8.537726696	115	6.47E-14	0.622855359	0	two.sided	Pearson's product-moment correlation	0.622855359	Fancc	-30.36906732
Ddit3	8.536776137	115	6.50E-14	0.622812913	0	two.sided	Pearson's product-moment correlation	0.622812913	Ddit3	-30.36403489
Heca	8.536545968	115	6.51E-14	0.622802634	0	two.sided	Pearson's product-moment correlation	0.622802634	Heca	-30.36281635
A630089N07Rik	8.536011983	115	6.53E-14	0.622778786	0	two.sided	Pearson's product-moment correlation	0.622778786	A630089N07Rik	-30.35998939
Nr6a1	8.531586047	115	6.68E-14	0.622581057	0	two.sided	Pearson's product-moment correlation	0.622581057	Nr6a1	-30.33655955
Ncapg2	8.529107654	115	6.77E-14	0.622470283	0	two.sided	Pearson's product-moment correlation	0.622470283	Ncapg2	-30.32344059
5730403B10Rik	8.528787961	115	6.78E-14	0.622455991	0	two.sided	Pearson's product-moment correlation	0.622455991	5730403B10Rik	-30.3217484
Npm3-ps1	8.526605282	115	6.86E-14	0.622358399	0	two.sided	Pearson's product-moment correlation	0.622358399	Npm3-ps1	-30.31019547
Mnd1	8.521848121	115	7.04E-14	0.622145595	0	two.sided	Pearson's product-moment correlation	0.622145595	Mnd1	-30.28501784
Hk1	8.517849353	115	7.19E-14	0.62196661	0	two.sided	Pearson's product-moment correlation	0.62196661	Hk1	-30.26385624
3110009E18Rik	8.51731345	115	7.21E-14	0.621942615	0	two.sided	Pearson's product-moment correlation	0.621942615	3110009E18Rik	-30.26102038
Stim2	8.517002983	115	7.22E-14	0.621928713	0	two.sided	Pearson's product-moment correlation	0.621928713	Stim2	-30.25937747
Erc1	8.516711236	115	7.23E-14	0.621915649	0	two.sided	Pearson's product-moment correlation	0.621915649	Erc1	-30.25783365
2810001G20Rik	8.515597481	115	7.27E-14	0.621865773	0	two.sided	Pearson's product-moment correlation	0.621865773	2810001G20Rik	-30.25194014
Snapin	8.514940536	115	7.30E-14	0.621836349	0	two.sided	Pearson's product-moment correlation	0.621836349	Snapin	-30.24846394
Slc7a6	8.513823997	115	7.34E-14	0.621786336	0	two.sided	Pearson's product-moment correlation	0.621786336	Slc7a6	-30.24255595
Zbtb1	8.512628209	115	7.39E-14	0.621732764	0	two.sided	Pearson's product-moment correlation	0.621732764	Zbtb1	-30.23622879
Rad9b	8.510607421	115	7.47E-14	0.621642212	0	two.sided	Pearson's product-moment correlation	0.621642212	Rad9b	-30.2255368
Rcbtb2	8.50953061	115	7.51E-14	0.621593949	0	two.sided	Pearson's product-moment correlation	0.621593949	Rcbtb2	-30.2198396
Sft2d2	8.508543932	115	7.55E-14	0.62154972	0	two.sided	Pearson's product-moment correlation	0.62154972	Sft2d2	-30.2146194
Cyld	8.50828359	115	7.56E-14	0.621538049	0	two.sided	Pearson's product-moment correlation	0.621538049	Cyld	-30.21324204
Wdr5b	8.505053075	115	7.69E-14	0.621393191	0	two.sided	Pearson's product-moment correlation	0.621393191	Wdr5b	-30.19615139
Fancg	8.504703104	115	7.71E-14	0.621377495	0	two.sided	Pearson's product-moment correlation	0.621377495	Fancg	-30.19429998
Zfp867	8.50460044	115	7.71E-14	0.62137289	0	two.sided	Pearson's product-moment correlation	0.62137289	Zfp867	-30.19375688
Xpr1	8.502452649	115	7.80E-14	0.621276541	0	two.sided	Pearson's product-moment correlation	0.621276541	Xpr1	-30.1823951
Rps27a	8.501326325	115	7.84E-14	0.621226003	0	two.sided	Pearson's product-moment correlation	0.621226003	Rps27a	-30.17643709
Tinf2	8.499471928	115	7.92E-14	0.62114278	0	two.sided	Pearson's product-moment correlation	0.62114278	Tinf2	-30.16662809
1700012B15Rik	8.498310275	115	7.97E-14	0.621090635	0	two.sided	Pearson's product-moment correlation	0.621090635	1700012B15Rik	-30.16048364
Klf11	8.496972738	115	8.03E-14	0.621030586	0	two.sided	Pearson's product-moment correlation	0.621030586	Klf11	-30.15340908
Ptpn3	8.496121398	115	8.06E-14	0.620992358	0	two.sided	Pearson's product-moment correlation	0.620992358	Ptpn3	-30.14890626
Ezh1	8.495071125	115	8.11E-14	0.620945193	0	two.sided	Pearson's product-moment correlation	0.620945193	Ezh1	-30.14335138
Tbc1d19	8.49466617	115	8.13E-14	0.620927005	0	two.sided	Pearson's product-moment correlation	0.620927005	Tbc1d19	-30.14120962
Fbxo4	8.494553855	115	8.13E-14	0.62092196	0	two.sided	Pearson's product-moment correlation	0.62092196	Fbxo4	-30.14061559
Zfp62	8.493140896	115	8.19E-14	0.620858492	0	two.sided	Pearson's product-moment correlation	0.620858492	Zfp62	-30.13314279
Pcbp3	8.491599881	115	8.26E-14	0.620789257	0	two.sided	Pearson's product-moment correlation	0.620789257	Pcbp3	-30.12499302
Cndp2	8.490588867	115	8.30E-14	0.620743827	0	two.sided	Pearson's product-moment correlation	0.620743827	Cndp2	-30.11964635
Gpr137	8.490529687	115	8.31E-14	0.620741167	0	two.sided	Pearson's product-moment correlation	0.620741167	Gpr137	-30.11933339
Hist2h3c2	8.490290864	115	8.32E-14	0.620730434	0	two.sided	Pearson's product-moment correlation	0.620730434	Hist2h3c2	-30.11807042
Kctd1	8.489443829	115	8.35E-14	0.620692366	0	two.sided	Pearson's product-moment correlation	0.620692366	Kctd1	-30.11359108
Cars2	8.483058256	115	8.64E-14	0.620405236	0	two.sided	Pearson's product-moment correlation	0.620405236	Cars2	-30.07982545
Prkab1	8.481370854	115	8.72E-14	0.62032932	0	two.sided	Pearson's product-moment correlation	0.62032932	Prkab1	-30.07090368
Gpatch1	8.481180677	115	8.73E-14	0.620320763	0	two.sided	Pearson's product-moment correlation	0.620320763	Gpatch1	-30.06989818
Aptx	8.480254902	115	8.77E-14	0.620279104	0	two.sided	Pearson's product-moment correlation	0.620279104	Aptx	-30.06500352
Pmf1	8.478302271	115	8.86E-14	0.62019122	0	two.sided	Pearson's product-moment correlation	0.62019122	Pmf1	-30.05468014
Dscr3	8.477752157	115	8.89E-14	0.620166456	0	two.sided	Pearson's product-moment correlation	0.620166456	Dscr3	-30.05177183
Actn4	8.477421216	115	8.90E-14	0.620151557	0	two.sided	Pearson's product-moment correlation	0.620151557	Actn4	-30.05002224
Rpusd2	8.475862779	115	8.97E-14	0.62008139	0	two.sided	Pearson's product-moment correlation	0.62008139	Rpusd2	-30.04178345
Aak1	8.475822457	115	8.98E-14	0.620079574	0	two.sided	Pearson's product-moment correlation	0.620079574	Aak1	-30.04157029
Lasp1	8.475821034	115	8.98E-14	0.62007951	0	two.sided	Pearson's product-moment correlation	0.62007951	Lasp1	-30.04156277
Gm14322	8.475071578	115	9.01E-14	0.620045761	0	two.sided	Pearson's product-moment correlation	0.620045761	Gm14322	-30.03760083
Tuba1c	8.473761466	115	9.07E-14	0.619986756	0	two.sided	Pearson's product-moment correlation	0.619986756	Tuba1c	-30.0306752
Pola1	8.472171686	115	9.15E-14	0.619915142	0	two.sided	Pearson's product-moment correlation	0.619915142	Pola1	-30.02227146
Rbm3	8.470914081	115	9.21E-14	0.61985848	0	two.sided	Pearson's product-moment correlation	0.61985848	Rbm3	-30.01562387
Bahcc1	8.469047347	115	9.30E-14	0.619774356	0	two.sided	Pearson's product-moment correlation	0.619774356	Bahcc1	-30.00575683
Ttc38	8.466301337	115	9.44E-14	0.619650568	0	two.sided	Pearson's product-moment correlation	0.619650568	Ttc38	-29.99124301
Cdk5rap2	8.465666775	115	9.47E-14	0.619621955	0	two.sided	Pearson's product-moment correlation	0.619621955	Cdk5rap2	-29.98788922
Scoc	8.463432346	115	9.58E-14	0.619521186	0	two.sided	Pearson's product-moment correlation	0.619521186	Scoc	-29.97608023
Rps15a-ps4	8.462912005	115	9.61E-14	0.619497716	0	two.sided	Pearson's product-moment correlation	0.619497716	Rps15a-ps4	-29.97333031
Ddx39	8.46258655	115	9.63E-14	0.619483034	0	two.sided	Pearson's product-moment correlation	0.619483034	Ddx39	-29.97161035
Vars	8.461553025	115	9.68E-14	0.619436408	0	two.sided	Pearson's product-moment correlation	0.619436408	Vars	-29.96614848
Hint3	8.460314498	115	9.74E-14	0.619380525	0	two.sided	Pearson's product-moment correlation	0.619380525	Hint3	-29.95960341
Agap1	8.458604701	115	9.83E-14	0.619303363	0	two.sided	Pearson's product-moment correlation	0.619303363	Agap1	-29.95056823
BC003266	8.457183137	115	9.91E-14	0.619239195	0	two.sided	Pearson's product-moment correlation	0.619239195	BC003266	-29.94305646
Dnajc14	8.456160125	115	9.96E-14	0.619193009	0	two.sided	Pearson's product-moment correlation	0.619193009	Dnajc14	-29.93765086
Fancl	8.455396926	115	1.00E-13	0.619158549	0	two.sided	Pearson's product-moment correlation	0.619158549	Fancl	-29.93361821
Zfp213	8.45502716	115	1.00E-13	0.619141852	0	two.sided	Pearson's product-moment correlation	0.619141852	Zfp213	-29.93166443
Sos2	8.454969095	115	1.00E-13	0.61913923	0	two.sided	Pearson's product-moment correlation	0.61913923	Sos2	-29.93135763
Fam63b	8.454340091	115	1.01E-13	0.619110825	0	two.sided	Pearson's product-moment correlation	0.619110825	Fam63b	-29.92803414
Manba	8.452595233	115	1.01E-13	0.619032016	0	two.sided	Pearson's product-moment correlation	0.619032016	Manba	-29.91881503
Ctdsp1	8.452090828	115	1.02E-13	0.61900923	0	two.sided	Pearson's product-moment correlation	0.61900923	Ctdsp1	-29.91615004
Jun	8.449848645	115	1.03E-13	0.618907924	0	two.sided	Pearson's product-moment correlation	0.618907924	Jun	-29.904304
Sidt2	8.447953538	115	1.04E-13	0.618822276	0	two.sided	Pearson's product-moment correlation	0.618822276	Sidt2	-29.89429217
Mir682	8.447716612	115	1.04E-13	0.618811567	0	two.sided	Pearson's product-moment correlation	0.618811567	Mir682	-29.89304052
5930416I19Rik	8.446717091	115	1.05E-13	0.618766383	0	two.sided	Pearson's product-moment correlation	0.618766383	5930416I19Rik	-29.88776028
4930453N24Rik	8.442719725	115	1.07E-13	0.618585622	0	two.sided	Pearson's product-moment correlation	0.618585622	4930453N24Rik	-29.86664441
Nenf	8.442356619	115	1.07E-13	0.618569197	0	two.sided	Pearson's product-moment correlation	0.618569197	Nenf	-29.86472642
Fkrp	8.440141737	115	1.08E-13	0.618468993	0	two.sided	Pearson's product-moment correlation	0.618468993	Fkrp	-29.85302743
Dmap1	8.439349544	115	1.09E-13	0.618433145	0	two.sided	Pearson's product-moment correlation	0.618433145	Dmap1	-29.84884323
Dynlt1a	8.438208358	115	1.10E-13	0.618381499	0	two.sided	Pearson's product-moment correlation	0.618381499	Dynlt1a	-29.84281586
Zfp157	8.437993509	115	1.10E-13	0.618371775	0	two.sided	Pearson's product-moment correlation	0.618371775	Zfp157	-29.84168112
Zfp295	8.437128473	115	1.10E-13	0.61833262	0	two.sided	Pearson's product-moment correlation	0.61833262	Zfp295	-29.83711242
Kctd18	8.435437022	115	1.11E-13	0.618256044	0	two.sided	Pearson's product-moment correlation	0.618256044	Kctd18	-29.82817929
Wdsub1	8.434657778	115	1.12E-13	0.61822076	0	two.sided	Pearson's product-moment correlation	0.61822076	Wdsub1	-29.82406396
Rpl11	8.43353131	115	1.12E-13	0.618169748	0	two.sided	Pearson's product-moment correlation	0.618169748	Rpl11	-29.81811502
Zfp961	8.432247462	115	1.13E-13	0.618111598	0	two.sided	Pearson's product-moment correlation	0.618111598	Zfp961	-29.81133515
Acadm	8.430317608	115	1.14E-13	0.618024171	0	two.sided	Pearson's product-moment correlation	0.618024171	Acadm	-29.8011442
Prdx4	8.428744775	115	1.15E-13	0.6179529	0	two.sided	Pearson's product-moment correlation	0.6179529	Prdx4	-29.79283892
Gm3604	8.426784092	115	1.16E-13	0.617864033	0	two.sided	Pearson's product-moment correlation	0.617864033	Gm3604	-29.78248608
Ccnl1	8.426160712	115	1.17E-13	0.617835773	0	two.sided	Pearson's product-moment correlation	0.617835773	Ccnl1	-29.7791946
Cand2	8.425199783	115	1.17E-13	0.617792207	0	two.sided	Pearson's product-moment correlation	0.617792207	Cand2	-29.77412095
Ttf2	8.424933143	115	1.17E-13	0.617780118	0	two.sided	Pearson's product-moment correlation	0.617780118	Ttf2	-29.77271312
Mphosph9	8.42467492	115	1.18E-13	0.617768409	0	two.sided	Pearson's product-moment correlation	0.617768409	Mphosph9	-29.77134975
Agbl3	8.423713183	115	1.18E-13	0.617724798	0	two.sided	Pearson's product-moment correlation	0.617724798	Agbl3	-29.76627201
Gm7120	8.421725129	115	1.19E-13	0.617634628	0	two.sided	Pearson's product-moment correlation	0.617634628	Gm7120	-29.75577597
3110045C21Rik	8.420932519	115	1.20E-13	0.617598672	0	two.sided	Pearson's product-moment correlation	0.617598672	3110045C21Rik	-29.75159149
2610015P09Rik	8.419234054	115	1.21E-13	0.61752161	0	two.sided	Pearson's product-moment correlation	0.61752161	2610015P09Rik	-29.74262494
Tfrc	8.415782004	115	1.23E-13	0.617364929	0	two.sided	Pearson's product-moment correlation	0.617364929	Tfrc	-29.72440203
Fut8	8.412497485	115	1.25E-13	0.617215784	0	two.sided	Pearson's product-moment correlation	0.617215784	Fut8	-29.70706496
Wtap	8.412357133	115	1.26E-13	0.617209409	0	two.sided	Pearson's product-moment correlation	0.617209409	Wtap	-29.70632415
Rpl14	8.40994382	115	1.27E-13	0.61709978	0	two.sided	Pearson's product-moment correlation	0.61709978	Rpl14	-29.69358663
Rtel1	8.408443495	115	1.28E-13	0.617031607	0	two.sided	Pearson's product-moment correlation	0.617031607	Rtel1	-29.68566828
Atp5sl	8.408127391	115	1.28E-13	0.617017241	0	two.sided	Pearson's product-moment correlation	0.617017241	Atp5sl	-29.684
Muted	8.406817034	115	1.29E-13	0.616957686	0	two.sided	Pearson's product-moment correlation	0.616957686	Muted	-29.67708454
Setx	8.405787413	115	1.30E-13	0.616910883	0	two.sided	Pearson's product-moment correlation	0.616910883	Setx	-29.67165085
Ppp1ca	8.405626027	115	1.30E-13	0.616903546	0	two.sided	Pearson's product-moment correlation	0.616903546	Ppp1ca	-29.67079916
Telo2	8.405173825	115	1.30E-13	0.616882988	0	two.sided	Pearson's product-moment correlation	0.616882988	Telo2	-29.66841278
Tmco3	8.403181295	115	1.32E-13	0.616792387	0	two.sided	Pearson's product-moment correlation	0.616792387	Tmco3	-29.65789802
Nhlrc2	8.402110986	115	1.32E-13	0.61674371	0	two.sided	Pearson's product-moment correlation	0.61674371	Nhlrc2	-29.65225012
Thap3	8.402059881	115	1.33E-13	0.616741386	0	two.sided	Pearson's product-moment correlation	0.616741386	Thap3	-29.65198045
Ccng1	8.401035729	115	1.33E-13	0.616694801	0	two.sided	Pearson's product-moment correlation	0.616694801	Ccng1	-29.64657626
Avl9	8.399517888	115	1.34E-13	0.616625748	0	two.sided	Pearson's product-moment correlation	0.616625748	Avl9	-29.63856727
Bcl10	8.394544868	115	1.38E-13	0.616399406	0	two.sided	Pearson's product-moment correlation	0.616399406	Bcl10	-29.61232895
Pqlc1	8.393908872	115	1.38E-13	0.616370448	0	two.sided	Pearson's product-moment correlation	0.616370448	Pqlc1	-29.60897359
Rpl8	8.392967704	115	1.39E-13	0.61632759	0	two.sided	Pearson's product-moment correlation	0.61632759	Rpl8	-29.60400831
Parp10	8.392895209	115	1.39E-13	0.616324289	0	two.sided	Pearson's product-moment correlation	0.616324289	Parp10	-29.60362586
Hus1	8.389985645	115	1.41E-13	0.616191762	0	two.sided	Pearson's product-moment correlation	0.616191762	Hus1	-29.5882768
Rpl27	8.389145931	115	1.42E-13	0.616153505	0	two.sided	Pearson's product-moment correlation	0.616153505	Rpl27	-29.5838472
Ccdc28b	8.388697102	115	1.42E-13	0.616133054	0	two.sided	Pearson's product-moment correlation	0.616133054	Ccdc28b	-29.58147961
Amigo1	8.388556755	115	1.42E-13	0.616126659	0	two.sided	Pearson's product-moment correlation	0.616126659	Amigo1	-29.58073928
Slc25a25	8.38821091	115	1.43E-13	0.6161109	0	two.sided	Pearson's product-moment correlation	0.6161109	Slc25a25	-29.57891495
D630032N06Rik	8.386144979	115	1.44E-13	0.616016745	0	two.sided	Pearson's product-moment correlation	0.616016745	D630032N06Rik	-29.56801757
Gmnn	8.386034824	115	1.44E-13	0.616011724	0	two.sided	Pearson's product-moment correlation	0.616011724	Gmnn	-29.56743654
Atg7	8.385898215	115	1.44E-13	0.616005497	0	two.sided	Pearson's product-moment correlation	0.616005497	Atg7	-29.56671598
AI597468	8.385437287	115	1.45E-13	0.615984485	0	two.sided	Pearson's product-moment correlation	0.615984485	AI597468	-29.56428476
Tmc6	8.38439572	115	1.45E-13	0.615937001	0	two.sided	Pearson's product-moment correlation	0.615937001	Tmc6	-29.55879102
Cep70	8.383889459	115	1.46E-13	0.615913919	0	two.sided	Pearson's product-moment correlation	0.615913919	Cep70	-29.55612079
Anxa11	8.383403695	115	1.46E-13	0.61589177	0	two.sided	Pearson's product-moment correlation	0.61589177	Anxa11	-29.55355871
Tesk1	8.379614654	115	1.49E-13	0.615718951	0	two.sided	Pearson's product-moment correlation	0.615718951	Tesk1	-29.53357516
4933404O12Rik	8.378642678	115	1.50E-13	0.615674605	0	two.sided	Pearson's product-moment correlation	0.615674605	4933404O12Rik	-29.52844923
Lass6	8.378231511	115	1.50E-13	0.615655843	0	two.sided	Pearson's product-moment correlation	0.615655843	Lass6	-29.52628089
07-Sep	8.377862584	115	1.51E-13	0.615639009	0	two.sided	Pearson's product-moment correlation	0.615639009	07-Sep	-29.52433533
Trim23	8.37539364	115	1.53E-13	0.615526325	0	two.sided	Pearson's product-moment correlation	0.615526325	Trim23	-29.51131566
2810403D21Rik	8.374592425	115	1.53E-13	0.615489749	0	two.sided	Pearson's product-moment correlation	0.615489749	2810403D21Rik	-29.50709072
Dip2b	8.374021814	115	1.54E-13	0.615463698	0	two.sided	Pearson's product-moment correlation	0.615463698	Dip2b	-29.50408186
Ubqln2	8.370730962	115	1.56E-13	0.615313416	0	two.sided	Pearson's product-moment correlation	0.615313416	Ubqln2	-29.48672985
Zfp316	8.369265072	115	1.58E-13	0.615246452	0	two.sided	Pearson's product-moment correlation	0.615246452	Zfp316	-29.47900098
Ap1m2	8.368896125	115	1.58E-13	0.615229595	0	two.sided	Pearson's product-moment correlation	0.615229595	Ap1m2	-29.47705577
1110008J03Rik	8.368470957	115	1.58E-13	0.61521017	0	two.sided	Pearson's product-moment correlation	0.61521017	1110008J03Rik	-29.47481416
Acvr1b	8.368367735	115	1.58E-13	0.615205453	0	two.sided	Pearson's product-moment correlation	0.615205453	Acvr1b	-29.47426994
Gm5506	8.368176123	115	1.58E-13	0.615196698	0	two.sided	Pearson's product-moment correlation	0.615196698	Gm5506	-29.47325972
Zfp60	8.365951041	115	1.60E-13	0.615095013	0	two.sided	Pearson's product-moment correlation	0.615095013	Zfp60	-29.46152892
St3gal3	8.364250855	115	1.62E-13	0.615017294	0	two.sided	Pearson's product-moment correlation	0.615017294	St3gal3	-29.45256587
Flot1	8.36421263	115	1.62E-13	0.615015547	0	two.sided	Pearson's product-moment correlation	0.615015547	Flot1	-29.45236436
Slc25a13	8.359832228	115	1.66E-13	0.614815227	0	two.sided	Pearson's product-moment correlation	0.614815227	Slc25a13	-29.42927357
Bri3bp	8.358887199	115	1.66E-13	0.614771994	0	two.sided	Pearson's product-moment correlation	0.614771994	Bri3bp	-29.4242923
Znrf3	8.358319474	115	1.67E-13	0.614746019	0	two.sided	Pearson's product-moment correlation	0.614746019	Znrf3	-29.42129988
Ica1	8.357145042	115	1.68E-13	0.61469228	0	two.sided	Pearson's product-moment correlation	0.61469228	Ica1	-29.41510968
Snhg10	8.356857895	115	1.68E-13	0.61467914	0	two.sided	Pearson's product-moment correlation	0.61467914	Snhg10	-29.41359622
Gm1976	8.356486234	115	1.69E-13	0.614662131	0	two.sided	Pearson's product-moment correlation	0.614662131	Gm1976	-29.41163733
Uchl4	8.355313932	115	1.70E-13	0.614608476	0	two.sided	Pearson's product-moment correlation	0.614608476	Uchl4	-29.40545865
Plbd2	8.353929053	115	1.71E-13	0.614545081	0	two.sided	Pearson's product-moment correlation	0.614545081	Plbd2	-29.39815983
BC037032	8.352977821	115	1.72E-13	0.614501529	0	two.sided	Pearson's product-moment correlation	0.614501529	BC037032	-29.39314664
Tex2	8.350583489	115	1.74E-13	0.614391882	0	two.sided	Pearson's product-moment correlation	0.614391882	Tex2	-29.38052857
9830147E19Rik	8.350449996	115	1.74E-13	0.614385768	0	two.sided	Pearson's product-moment correlation	0.614385768	9830147E19Rik	-29.37982509
Mks1	8.348938829	115	1.75E-13	0.614316545	0	two.sided	Pearson's product-moment correlation	0.614316545	Mks1	-29.37186171
Pus7l	8.348675369	115	1.76E-13	0.614304475	0	two.sided	Pearson's product-moment correlation	0.614304475	Pus7l	-29.37047339
Cisd3	8.348615674	115	1.76E-13	0.61430174	0	two.sided	Pearson's product-moment correlation	0.61430174	Cisd3	-29.37015882
Tmem48	8.348508127	115	1.76E-13	0.614296813	0	two.sided	Pearson's product-moment correlation	0.614296813	Tmem48	-29.3695921
Cep72	8.347994186	115	1.76E-13	0.614273266	0	two.sided	Pearson's product-moment correlation	0.614273266	Cep72	-29.36688389
Eif4ebp1	8.341898753	115	1.82E-13	0.61399387	0	two.sided	Pearson's product-moment correlation	0.61399387	Eif4ebp1	-29.33476685
Wdr67	8.341271874	115	1.83E-13	0.613965123	0	two.sided	Pearson's product-moment correlation	0.613965123	Wdr67	-29.3314641
Vrk2	8.340589069	115	1.83E-13	0.613933808	0	two.sided	Pearson's product-moment correlation	0.613933808	Vrk2	-29.32786676
Mcoln1	8.340352417	115	1.83E-13	0.613922954	0	two.sided	Pearson's product-moment correlation	0.613922954	Mcoln1	-29.32661998
1700020I14Rik	8.339602627	115	1.84E-13	0.613888563	0	two.sided	Pearson's product-moment correlation	0.613888563	1700020I14Rik	-29.32266983
C77080	8.338378736	115	1.85E-13	0.613832418	0	two.sided	Pearson's product-moment correlation	0.613832418	C77080	-29.31622212
Asl	8.335558484	115	1.88E-13	0.613703007	0	two.sided	Pearson's product-moment correlation	0.613703007	Asl	-29.30136524
Tmem206	8.333429179	115	1.90E-13	0.613605267	0	two.sided	Pearson's product-moment correlation	0.613605267	Tmem206	-29.29014895
Rfc4	8.333398593	115	1.90E-13	0.613603863	0	two.sided	Pearson's product-moment correlation	0.613603863	Rfc4	-29.28998784
Cln3	8.331163389	115	1.93E-13	0.613501232	0	two.sided	Pearson's product-moment correlation	0.613501232	Cln3	-29.27821441
Cpne1	8.331032378	115	1.93E-13	0.613495216	0	two.sided	Pearson's product-moment correlation	0.613495216	Cpne1	-29.27752436
Ninj1	8.330187965	115	1.94E-13	0.613456435	0	two.sided	Pearson's product-moment correlation	0.613456435	Ninj1	-29.2730768
4921517L17Rik	8.328926921	115	1.95E-13	0.613398512	0	two.sided	Pearson's product-moment correlation	0.613398512	4921517L17Rik	-29.26643502
Atxn1	8.327844315	115	1.96E-13	0.613348777	0	two.sided	Pearson's product-moment correlation	0.613348777	Atxn1	-29.26073323
Cul7	8.327340174	115	1.97E-13	0.613325614	0	two.sided	Pearson's product-moment correlation	0.613325614	Cul7	-29.25807811
Cables2	8.325848602	115	1.98E-13	0.613257075	0	two.sided	Pearson's product-moment correlation	0.613257075	Cables2	-29.25022278
Chuk	8.321049408	115	2.03E-13	0.613036453	0	two.sided	Pearson's product-moment correlation	0.613036453	Chuk	-29.22495003
BC090627	8.320063734	115	2.04E-13	0.612991123	0	two.sided	Pearson's product-moment correlation	0.612991123	BC090627	-29.21975984
Gtf2ird2	8.318231949	115	2.06E-13	0.612906865	0	two.sided	Pearson's product-moment correlation	0.612906865	Gtf2ird2	-29.21011469
Bloc1s1	8.317659921	115	2.07E-13	0.612880549	0	two.sided	Pearson's product-moment correlation	0.612880549	Bloc1s1	-29.20710281
Plagl2	8.316910797	115	2.08E-13	0.612846082	0	two.sided	Pearson's product-moment correlation	0.612846082	Plagl2	-29.20315854
Ywhaz	8.31616121	115	2.08E-13	0.612811591	0	two.sided	Pearson's product-moment correlation	0.612811591	Ywhaz	-29.19921192
Cdk2	8.315387132	115	2.09E-13	0.612775969	0	two.sided	Pearson's product-moment correlation	0.612775969	Cdk2	-29.19513643
Zbtb12	8.31491309	115	2.10E-13	0.612754153	0	two.sided	Pearson's product-moment correlation	0.612754153	Zbtb12	-29.19264066
Rps26	8.313177003	115	2.12E-13	0.612674242	0	two.sided	Pearson's product-moment correlation	0.612674242	Rps26	-29.18350065
Cmtm4	8.310549078	115	2.15E-13	0.612553244	0	two.sided	Pearson's product-moment correlation	0.612553244	Cmtm4	-29.16966618
Tle1	8.309639539	115	2.16E-13	0.612511356	0	two.sided	Pearson's product-moment correlation	0.612511356	Tle1	-29.16487822
Mkl2	8.301682368	115	2.25E-13	0.612144677	0	two.sided	Pearson's product-moment correlation	0.612144677	Mkl2	-29.12299539
Tmed5	8.301536543	115	2.25E-13	0.612137954	0	two.sided	Pearson's product-moment correlation	0.612137954	Tmed5	-29.12222792
1300018I17Rik	8.297269281	115	2.30E-13	0.611941144	0	two.sided	Pearson's product-moment correlation	0.611941144	1300018I17Rik	-29.09977083
Zfp820	8.296257789	115	2.31E-13	0.611894477	0	two.sided	Pearson's product-moment correlation	0.611894477	Zfp820	-29.09444809
Gan	8.294788377	115	2.33E-13	0.611826671	0	two.sided	Pearson's product-moment correlation	0.611826671	Gan	-29.08671591
Parp1	8.294065836	115	2.34E-13	0.611793325	0	two.sided	Pearson's product-moment correlation	0.611793325	Parp1	-29.08291394
Dnajb9	8.293906827	115	2.34E-13	0.611785986	0	two.sided	Pearson's product-moment correlation	0.611785986	Dnajb9	-29.08207726
Klhl7	8.292898608	115	2.36E-13	0.611739448	0	two.sided	Pearson's product-moment correlation	0.611739448	Klhl7	-29.07677222
Mir181a-2	8.291407115	115	2.37E-13	0.611670592	0	two.sided	Pearson's product-moment correlation	0.611670592	Mir181a-2	-29.06892456
Tmem43	8.289498321	115	2.40E-13	0.61158245	0	two.sided	Pearson's product-moment correlation	0.61158245	Tmem43	-29.05888169
A730008H23Rik	8.287448445	115	2.42E-13	0.611487769	0	two.sided	Pearson's product-moment correlation	0.611487769	A730008H23Rik	-29.04809712
Poc1a	8.286112146	115	2.44E-13	0.611426032	0	two.sided	Pearson's product-moment correlation	0.611426032	Poc1a	-29.04106705
Qsox1	8.283285634	115	2.48E-13	0.611295412	0	two.sided	Pearson's product-moment correlation	0.611295412	Qsox1	-29.02619805
Tti1	8.282871733	115	2.48E-13	0.61127628	0	two.sided	Pearson's product-moment correlation	0.61127628	Tti1	-29.0240208
Slc2a8	8.281975298	115	2.50E-13	0.611234841	0	two.sided	Pearson's product-moment correlation	0.611234841	Slc2a8	-29.01930536
Apitd1	8.280901856	115	2.51E-13	0.611185212	0	two.sided	Pearson's product-moment correlation	0.611185212	Apitd1	-29.01365897
Fn3krp	8.278872024	115	2.54E-13	0.611091347	0	two.sided	Pearson's product-moment correlation	0.611091347	Fn3krp	-29.00298234
Dlg3	8.278436548	115	2.54E-13	0.611071206	0	two.sided	Pearson's product-moment correlation	0.611071206	Dlg3	-29.00069188
Pank1	8.278219893	115	2.54E-13	0.611061186	0	two.sided	Pearson's product-moment correlation	0.611061186	Pank1	-28.99955235
Qrsl1	8.277626202	115	2.55E-13	0.611033724	0	two.sided	Pearson's product-moment correlation	0.611033724	Qrsl1	-28.99642979
Tgoln1	8.27744744	115	2.56E-13	0.611025455	0	two.sided	Pearson's product-moment correlation	0.611025455	Tgoln1	-28.99548959
Tk1	8.276373448	115	2.57E-13	0.610975771	0	two.sided	Pearson's product-moment correlation	0.610975771	Tk1	-28.989841
E130317F20Rik	8.274337613	115	2.60E-13	0.610881571	0	two.sided	Pearson's product-moment correlation	0.610881571	E130317F20Rik	-28.97913413
Chd3	8.272587036	115	2.62E-13	0.610800549	0	two.sided	Pearson's product-moment correlation	0.610800549	Chd3	-28.96992797
Endog	8.270404297	115	2.65E-13	0.610699499	0	two.sided	Pearson's product-moment correlation	0.610699499	Endog	-28.95844971
AA465934	8.268070828	115	2.68E-13	0.610591437	0	two.sided	Pearson's product-moment correlation	0.610591437	AA465934	-28.94617958
Sord	8.267756429	115	2.69E-13	0.610576875	0	two.sided	Pearson's product-moment correlation	0.610576875	Sord	-28.94452643
Ccndbp1	8.267689682	115	2.69E-13	0.610573783	0	two.sided	Pearson's product-moment correlation	0.610573783	Ccndbp1	-28.94417547
Dhrs13	8.266864088	115	2.70E-13	0.610535541	0	two.sided	Pearson's product-moment correlation	0.610535541	Dhrs13	-28.93983446
S100pbp	8.266614926	115	2.70E-13	0.610523998	0	two.sided	Pearson's product-moment correlation	0.610523998	S100pbp	-28.93852438
Dem1	8.266504662	115	2.71E-13	0.61051889	0	two.sided	Pearson's product-moment correlation	0.61051889	Dem1	-28.93794462
Dedd2	8.26633524	115	2.71E-13	0.610511041	0	two.sided	Pearson's product-moment correlation	0.610511041	Dedd2	-28.93705381
Plekhg3	8.265501035	115	2.72E-13	0.610472392	0	two.sided	Pearson's product-moment correlation	0.610472392	Plekhg3	-28.93266769
Gm3219	8.265190944	115	2.73E-13	0.610458025	0	two.sided	Pearson's product-moment correlation	0.610458025	Gm3219	-28.93103731
Mef2d	8.264586409	115	2.73E-13	0.610430012	0	two.sided	Pearson's product-moment correlation	0.610430012	Mef2d	-28.92785885
Pofut2	8.263757389	115	2.75E-13	0.610391595	0	two.sided	Pearson's product-moment correlation	0.610391595	Pofut2	-28.9235002
L2hgdh	8.26330229	115	2.75E-13	0.610370503	0	two.sided	Pearson's product-moment correlation	0.610370503	L2hgdh	-28.92110752
Wdr6	8.262752563	115	2.76E-13	0.610345024	0	two.sided	Pearson's product-moment correlation	0.610345024	Wdr6	-28.91821738
Slc25a19	8.261240054	115	2.78E-13	0.610274912	0	two.sided	Pearson's product-moment correlation	0.610274912	Slc25a19	-28.9102657
Sod1	8.26069462	115	2.79E-13	0.610249625	0	two.sided	Pearson's product-moment correlation	0.610249625	Sod1	-28.90739829
Macrod2	8.260396755	115	2.79E-13	0.610235815	0	two.sided	Pearson's product-moment correlation	0.610235815	Macrod2	-28.9058324
4632427E13Rik	8.257650917	115	2.84E-13	0.610108481	0	two.sided	Pearson's product-moment correlation	0.610108481	4632427E13Rik	-28.89139796
Paqr3	8.256573165	115	2.85E-13	0.610058489	0	two.sided	Pearson's product-moment correlation	0.610058489	Paqr3	-28.88573269
Rpl22	8.255424159	115	2.87E-13	0.610005184	0	two.sided	Pearson's product-moment correlation	0.610005184	Rpl22	-28.87969305
Rpl18	8.25524359	115	2.87E-13	0.609996806	0	two.sided	Pearson's product-moment correlation	0.609996806	Rpl18	-28.87874393
Zbtb40	8.254462	115	2.88E-13	0.609960541	0	two.sided	Pearson's product-moment correlation	0.609960541	Zbtb40	-28.87463571
Slc35e3	8.254424873	115	2.88E-13	0.609958818	0	two.sided	Pearson's product-moment correlation	0.609958818	Slc35e3	-28.87444056
Ethe1	8.253963546	115	2.89E-13	0.609937411	0	two.sided	Pearson's product-moment correlation	0.609937411	Ethe1	-28.87201577
Gm5512	8.253383943	115	2.90E-13	0.609910513	0	two.sided	Pearson's product-moment correlation	0.609910513	Gm5512	-28.86896933
Arrdc1	8.249194654	115	2.96E-13	0.609716039	0	two.sided	Pearson's product-moment correlation	0.609716039	Arrdc1	-28.84695163
Impa2	8.248538228	115	2.97E-13	0.609685556	0	two.sided	Pearson's product-moment correlation	0.609685556	Impa2	-28.84350187
Tpcn2	8.246971301	115	3.00E-13	0.609612782	0	two.sided	Pearson's product-moment correlation	0.609612782	Tpcn2	-28.83526736
Mapkapk3	8.246911437	115	3.00E-13	0.609610001	0	two.sided	Pearson's product-moment correlation	0.609610001	Mapkapk3	-28.83495277
Tmem42	8.246361014	115	3.01E-13	0.609584433	0	two.sided	Pearson's product-moment correlation	0.609584433	Tmem42	-28.83206028
Cks2	8.246325273	115	3.01E-13	0.609582773	0	two.sided	Pearson's product-moment correlation	0.609582773	Cks2	-28.83187246
Pars2	8.243962385	115	3.05E-13	0.609472992	0	two.sided	Pearson's product-moment correlation	0.609472992	Pars2	-28.81945592
Pla2g4a	8.243924834	115	3.05E-13	0.609471247	0	two.sided	Pearson's product-moment correlation	0.609471247	Pla2g4a	-28.8192586
Gm6498	8.243563382	115	3.05E-13	0.609454451	0	two.sided	Pearson's product-moment correlation	0.609454451	Gm6498	-28.81735932
Iqcb1	8.242963223	115	3.06E-13	0.60942656	0	two.sided	Pearson's product-moment correlation	0.60942656	Iqcb1	-28.81420576
Tmem50a	8.2418567	115	3.08E-13	0.609375131	0	two.sided	Pearson's product-moment correlation	0.609375131	Tmem50a	-28.80839163
Ulk3	8.241385227	115	3.09E-13	0.609353216	0	two.sided	Pearson's product-moment correlation	0.609353216	Ulk3	-28.80591436
Tjp2	8.240536928	115	3.10E-13	0.609313781	0	two.sided	Pearson's product-moment correlation	0.609313781	Tjp2	-28.80145723
Wdr1	8.2404679	115	3.10E-13	0.609310572	0	two.sided	Pearson's product-moment correlation	0.609310572	Wdr1	-28.80109455
BC057079	8.239750083	115	3.12E-13	0.609277199	0	two.sided	Pearson's product-moment correlation	0.609277199	BC057079	-28.79732309
Gls	8.239229768	115	3.12E-13	0.609253007	0	two.sided	Pearson's product-moment correlation	0.609253007	Gls	-28.79458936
Ezh2	8.238434522	115	3.14E-13	0.609216028	0	two.sided	Pearson's product-moment correlation	0.609216028	Ezh2	-28.79041122
Usp33	8.237369399	115	3.15E-13	0.609166493	0	two.sided	Pearson's product-moment correlation	0.609166493	Usp33	-28.78481533
Rpl37	8.237158213	115	3.16E-13	0.609156671	0	two.sided	Pearson's product-moment correlation	0.609156671	Rpl37	-28.78370583
Wipf2	8.236702444	115	3.17E-13	0.609135472	0	two.sided	Pearson's product-moment correlation	0.609135472	Wipf2	-28.7813114
Clk2	8.235891212	115	3.18E-13	0.609097737	0	two.sided	Pearson's product-moment correlation	0.609097737	Clk2	-28.77704958
C78339	8.234972289	115	3.19E-13	0.609054987	0	two.sided	Pearson's product-moment correlation	0.609054987	C78339	-28.77222212
Zfp12	8.234436021	115	3.20E-13	0.609030036	0	two.sided	Pearson's product-moment correlation	0.609030036	Zfp12	-28.76940495
Dstyk	8.23359296	115	3.22E-13	0.608990808	0	two.sided	Pearson's product-moment correlation	0.608990808	Dstyk	-28.7649762
Snx2	8.233091856	115	3.23E-13	0.60896749	0	two.sided	Pearson's product-moment correlation	0.60896749	Snx2	-28.76234386
Zfp446	8.230658071	115	3.27E-13	0.608854212	0	two.sided	Pearson's product-moment correlation	0.608854212	Zfp446	-28.74955952
Hemk1	8.230590659	115	3.27E-13	0.608851074	0	two.sided	Pearson's product-moment correlation	0.608851074	Hemk1	-28.74920542
Parp6	8.230558027	115	3.27E-13	0.608849555	0	two.sided	Pearson's product-moment correlation	0.608849555	Parp6	-28.74903402
Rpl4	8.230363975	115	3.27E-13	0.608840521	0	two.sided	Pearson's product-moment correlation	0.608840521	Rpl4	-28.74801473
Mll5	8.2298797	115	3.28E-13	0.608817976	0	two.sided	Pearson's product-moment correlation	0.608817976	Mll5	-28.74547103
Snap29	8.228905073	115	3.30E-13	0.608772598	0	two.sided	Pearson's product-moment correlation	0.608772598	Snap29	-28.7403518
Eef2k	8.225056811	115	3.37E-13	0.608593366	0	two.sided	Pearson's product-moment correlation	0.608593366	Eef2k	-28.72014019
AK010878	8.224277446	115	3.38E-13	0.608557056	0	two.sided	Pearson's product-moment correlation	0.608557056	AK010878	-28.71604712
Nde1	8.223842441	115	3.39E-13	0.608536788	0	two.sided	Pearson's product-moment correlation	0.608536788	Nde1	-28.7137626
Gm5617	8.223316008	115	3.40E-13	0.608512258	0	two.sided	Pearson's product-moment correlation	0.608512258	Gm5617	-28.71099796
Cep68	8.223023772	115	3.40E-13	0.60849864	0	two.sided	Pearson's product-moment correlation	0.60849864	Cep68	-28.70946327
Zdhhc16	8.222910257	115	3.40E-13	0.60849335	0	two.sided	Pearson's product-moment correlation	0.60849335	Zdhhc16	-28.70886714
Jrk	8.221891085	115	3.42E-13	0.608445853	0	two.sided	Pearson's product-moment correlation	0.608445853	Jrk	-28.703515
Xrn2	8.221881829	115	3.42E-13	0.608445422	0	two.sided	Pearson's product-moment correlation	0.608445422	Xrn2	-28.70346639
9230114K14Rik	8.221462785	115	3.43E-13	0.608425891	0	two.sided	Pearson's product-moment correlation	0.608425891	9230114K14Rik	-28.70126584
Svip	8.218995008	115	3.47E-13	0.60831085	0	two.sided	Pearson's product-moment correlation	0.60831085	Svip	-28.6883072
Slbp	8.217159986	115	3.51E-13	0.608225282	0	two.sided	Pearson's product-moment correlation	0.608225282	Slbp	-28.67867183
1110006O24Rik	8.2167408	115	3.52E-13	0.608205732	0	two.sided	Pearson's product-moment correlation	0.608205732	1110006O24Rik	-28.67647083
Rnf138	8.215266221	115	3.54E-13	0.608136952	0	two.sided	Pearson's product-moment correlation	0.608136952	Rnf138	-28.66872854
Plekhf2	8.21375871	115	3.57E-13	0.608066622	0	two.sided	Pearson's product-moment correlation	0.608066622	Plekhf2	-28.66081367
Trim45	8.212391939	115	3.60E-13	0.608002845	0	two.sided	Pearson's product-moment correlation	0.608002845	Trim45	-28.65363802
1810026J23Rik	8.212051762	115	3.60E-13	0.60798697	0	two.sided	Pearson's product-moment correlation	0.60798697	1810026J23Rik	-28.65185211
Zfp579	8.211226283	115	3.62E-13	0.607948444	0	two.sided	Pearson's product-moment correlation	0.607948444	Zfp579	-28.64751846
Ncdn	8.210041996	115	3.64E-13	0.607893164	0	two.sided	Pearson's product-moment correlation	0.607893164	Ncdn	-28.64130129
Fam120c	8.209491733	115	3.65E-13	0.607867476	0	two.sided	Pearson's product-moment correlation	0.607867476	Fam120c	-28.63841264
Abhd4	8.209377085	115	3.65E-13	0.607862124	0	two.sided	Pearson's product-moment correlation	0.607862124	Abhd4	-28.6378108
Rnf103	8.208812862	115	3.66E-13	0.607835782	0	two.sided	Pearson's product-moment correlation	0.607835782	Rnf103	-28.63484892
Nfkbib	8.207377052	115	3.69E-13	0.607768739	0	two.sided	Pearson's product-moment correlation	0.607768739	Nfkbib	-28.62731188
Nkrf	8.207231667	115	3.70E-13	0.607761949	0	two.sided	Pearson's product-moment correlation	0.607761949	Nkrf	-28.62654872
Mllt3	8.205169203	115	3.74E-13	0.607665621	0	two.sided	Pearson's product-moment correlation	0.607665621	Mllt3	-28.61572275
B3galtl	8.204556068	115	3.75E-13	0.607636979	0	two.sided	Pearson's product-moment correlation	0.607636979	B3galtl	-28.6125045
Fam58b	8.203396523	115	3.77E-13	0.607582805	0	two.sided	Pearson's product-moment correlation	0.607582805	Fam58b	-28.60641838
Bms1	8.201701305	115	3.80E-13	0.60750359	0	two.sided	Pearson's product-moment correlation	0.60750359	Bms1	-28.59752103
Eif2c3	8.20057007	115	3.83E-13	0.607450719	0	two.sided	Pearson's product-moment correlation	0.607450719	Eif2c3	-28.59158398
Zfp934	8.199876197	115	3.84E-13	0.607418285	0	two.sided	Pearson's product-moment correlation	0.607418285	Zfp934	-28.58794243
Fam149b	8.197283532	115	3.89E-13	0.607297068	0	two.sided	Pearson's product-moment correlation	0.607297068	Fam149b	-28.57433637
Alyref2	8.192937236	115	3.98E-13	0.607093768	0	two.sided	Pearson's product-moment correlation	0.607093768	Alyref2	-28.5515297
Znrf1	8.192431643	115	3.99E-13	0.607070111	0	two.sided	Pearson's product-moment correlation	0.607070111	Znrf1	-28.54887685
Gm15417	8.191758051	115	4.01E-13	0.60703859	0	two.sided	Pearson's product-moment correlation	0.60703859	Gm15417	-28.54534256
Ppp1r2	8.191530116	115	4.01E-13	0.607027924	0	two.sided	Pearson's product-moment correlation	0.607027924	Ppp1r2	-28.54414662
Foxp4	8.189757557	115	4.05E-13	0.606944961	0	two.sided	Pearson's product-moment correlation	0.606944961	Foxp4	-28.53484651
Rdx	8.1873075	115	4.10E-13	0.606830257	0	two.sided	Pearson's product-moment correlation	0.606830257	Rdx	-28.52199256
Bcas3	8.185563099	115	4.14E-13	0.606748566	0	two.sided	Pearson's product-moment correlation	0.606748566	Bcas3	-28.51284131
Bpnt1	8.185236076	115	4.15E-13	0.606733249	0	two.sided	Pearson's product-moment correlation	0.606733249	Bpnt1	-28.51112578
5830415F09Rik	8.184220746	115	4.17E-13	0.60668569	0	two.sided	Pearson's product-moment correlation	0.60668569	5830415F09Rik	-28.50579954
Sdcbp	8.183963297	115	4.18E-13	0.60667363	0	two.sided	Pearson's product-moment correlation	0.60667363	Sdcbp	-28.50444904
Rpl10a	8.182265222	115	4.21E-13	0.606594073	0	two.sided	Pearson's product-moment correlation	0.606594073	Rpl10a	-28.49554167
Cdc40	8.176743197	115	4.34E-13	0.606335232	0	two.sided	Pearson's product-moment correlation	0.606335232	Cdc40	-28.46657854
Pds5b	8.176150954	115	4.35E-13	0.60630746	0	two.sided	Pearson's product-moment correlation	0.60630746	Pds5b	-28.46347248
Shb	8.175945214	115	4.35E-13	0.606297812	0	two.sided	Pearson's product-moment correlation	0.606297812	Shb	-28.46239348
Ddx54	8.172832265	115	4.43E-13	0.606151794	0	two.sided	Pearson's product-moment correlation	0.606151794	Ddx54	-28.44606842
Mul1	8.170903186	115	4.47E-13	0.606061277	0	two.sided	Pearson's product-moment correlation	0.606061277	Mul1	-28.43595261
BC037704	8.16816903	115	4.54E-13	0.605932943	0	two.sided	Pearson's product-moment correlation	0.605932943	BC037704	-28.42161605
Fbxl8	8.16734991	115	4.56E-13	0.605894487	0	two.sided	Pearson's product-moment correlation	0.605894487	Fbxl8	-28.41732122
Ndst2	8.166678433	115	4.57E-13	0.605862959	0	two.sided	Pearson's product-moment correlation	0.605862959	Ndst2	-28.41380059
D330050I16Rik	8.165001414	115	4.61E-13	0.605784205	0	two.sided	Pearson's product-moment correlation	0.605784205	D330050I16Rik	-28.40500808
Rpl21	8.164702454	115	4.62E-13	0.605770164	0	two.sided	Pearson's product-moment correlation	0.605770164	Rpl21	-28.4034407
Ankrd13a	8.163269663	115	4.65E-13	0.605702862	0	two.sided	Pearson's product-moment correlation	0.605702862	Ankrd13a	-28.39592908
Irf6	8.162997244	115	4.66E-13	0.605690065	0	two.sided	Pearson's product-moment correlation	0.605690065	Irf6	-28.39450091
Fam82b	8.161520744	115	4.70E-13	0.605620694	0	two.sided	Pearson's product-moment correlation	0.605620694	Fam82b	-28.38676053
1110051M20Rik	8.157945419	115	4.79E-13	0.605452656	0	two.sided	Pearson's product-moment correlation	0.605452656	1110051M20Rik	-28.36801867
Zfp933	8.157453337	115	4.80E-13	0.605429522	0	two.sided	Pearson's product-moment correlation	0.605429522	Zfp933	-28.36543933
Lrp6	8.153386818	115	4.90E-13	0.605238287	0	two.sided	Pearson's product-moment correlation	0.605238287	Lrp6	-28.34412534
Pik3c3	8.151891768	115	4.94E-13	0.605167954	0	two.sided	Pearson's product-moment correlation	0.605167954	Pik3c3	-28.33628991
Hspa8	8.151591472	115	4.95E-13	0.605153825	0	two.sided	Pearson's product-moment correlation	0.605153825	Hspa8	-28.33471613
Igsf8	8.15130806	115	4.95E-13	0.60514049	0	two.sided	Pearson's product-moment correlation	0.60514049	Igsf8	-28.33323084
Pnkp	8.149768515	115	5.00E-13	0.605068043	0	two.sided	Pearson's product-moment correlation	0.605068043	Pnkp	-28.32516273
Loh12cr1	8.149442918	115	5.00E-13	0.605052719	0	two.sided	Pearson's product-moment correlation	0.605052719	Loh12cr1	-28.32345646
Nthl1	8.148689712	115	5.02E-13	0.605017268	0	two.sided	Pearson's product-moment correlation	0.605017268	Nthl1	-28.31950939
Mfsd7b	8.148608549	115	5.03E-13	0.605013448	0	two.sided	Pearson's product-moment correlation	0.605013448	Mfsd7b	-28.31908407
Lrrc20	8.148154934	115	5.04E-13	0.604992095	0	two.sided	Pearson's product-moment correlation	0.604992095	Lrrc20	-28.31670701
Sytl1	8.148084525	115	5.04E-13	0.604988781	0	two.sided	Pearson's product-moment correlation	0.604988781	Sytl1	-28.31633806
Ddb2	8.144383222	115	5.14E-13	0.604814506	0	two.sided	Pearson's product-moment correlation	0.604814506	Ddb2	-28.29694352
Ptms	8.144139137	115	5.14E-13	0.60480301	0	two.sided	Pearson's product-moment correlation	0.60480301	Ptms	-28.29566461
Plekhb2	8.141998939	115	5.20E-13	0.604702196	0	two.sided	Pearson's product-moment correlation	0.604702196	Plekhb2	-28.2844512
2810422O20Rik	8.139241137	115	5.28E-13	0.604572247	0	two.sided	Pearson's product-moment correlation	0.604572247	2810422O20Rik	-28.27000294
Pus3	8.138955375	115	5.29E-13	0.604558779	0	two.sided	Pearson's product-moment correlation	0.604558779	Pus3	-28.26850588
Gm14393	8.138193335	115	5.31E-13	0.604522861	0	two.sided	Pearson's product-moment correlation	0.604522861	Gm14393	-28.26451376
Inpp5f	8.137189755	115	5.34E-13	0.604475553	0	two.sided	Pearson's product-moment correlation	0.604475553	Inpp5f	-28.25925641
4930413F20Rik	8.13654544	115	5.35E-13	0.604445178	0	two.sided	Pearson's product-moment correlation	0.604445178	4930413F20Rik	-28.25588119
Abhd5	8.136420646	115	5.36E-13	0.604439294	0	two.sided	Pearson's product-moment correlation	0.604439294	Abhd5	-28.25522746
Lin9	8.136012117	115	5.37E-13	0.604420032	0	two.sided	Pearson's product-moment correlation	0.604420032	Lin9	-28.25308744
Serp1	8.132909791	115	5.46E-13	0.604273728	0	two.sided	Pearson's product-moment correlation	0.604273728	Serp1	-28.23683717
Lig1	8.132808373	115	5.46E-13	0.604268944	0	two.sided	Pearson's product-moment correlation	0.604268944	Lig1	-28.23630596
C2cd2l	8.130807082	115	5.52E-13	0.60417453	0	two.sided	Pearson's product-moment correlation	0.60417453	C2cd2l	-28.22582384
Zfp772	8.130007774	115	5.54E-13	0.604136814	0	two.sided	Pearson's product-moment correlation	0.604136814	Zfp772	-28.2216375
Trip4	8.129390107	115	5.56E-13	0.604107667	0	two.sided	Pearson's product-moment correlation	0.604107667	Trip4	-28.21840256
Mapk7	8.128574338	115	5.58E-13	0.604069167	0	two.sided	Pearson's product-moment correlation	0.604069167	Mapk7	-28.21413018
6330408A02Rik	8.12601021	115	5.66E-13	0.603948127	0	two.sided	Pearson's product-moment correlation	0.603948127	6330408A02Rik	-28.2007019
Slc10a3	8.12599965	115	5.66E-13	0.603947628	0	two.sided	Pearson's product-moment correlation	0.603947628	Slc10a3	-28.20064661
Slc27a4	8.125997421	115	5.66E-13	0.603947523	0	two.sided	Pearson's product-moment correlation	0.603947523	Slc27a4	-28.20063493
Cttn	8.12494271	115	5.69E-13	0.603897723	0	two.sided	Pearson's product-moment correlation	0.603897723	Cttn	-28.19511174
Jarid2	8.124552975	115	5.70E-13	0.603879319	0	two.sided	Pearson's product-moment correlation	0.603879319	Jarid2	-28.19307086
Dbnl	8.120325143	115	5.83E-13	0.603679613	0	two.sided	Pearson's product-moment correlation	0.603679613	Dbnl	-28.17093303
Fam179b	8.117526724	115	5.91E-13	0.603547364	0	two.sided	Pearson's product-moment correlation	0.603547364	Fam179b	-28.15628145
Mast1	8.117138721	115	5.93E-13	0.603529024	0	two.sided	Pearson's product-moment correlation	0.603529024	Mast1	-28.15425009
Rnpc3	8.114635834	115	6.00E-13	0.603410693	0	two.sided	Pearson's product-moment correlation	0.603410693	Rnpc3	-28.14114701
2810047C21Rik1	8.113592757	115	6.04E-13	0.603361367	0	two.sided	Pearson's product-moment correlation	0.603361367	2810047C21Rik1	-28.1356866
BC048355	8.11143628	115	6.11E-13	0.603259368	0	two.sided	Pearson's product-moment correlation	0.603259368	BC048355	-28.12439818
Vps13d	8.110379604	115	6.14E-13	0.603209377	0	two.sided	Pearson's product-moment correlation	0.603209377	Vps13d	-28.11886712
Ttc39b	8.108198633	115	6.21E-13	0.603106174	0	two.sided	Pearson's product-moment correlation	0.603106174	Ttc39b	-28.1074516
Vegfb	8.106622729	115	6.26E-13	0.603031584	0	two.sided	Pearson's product-moment correlation	0.603031584	Vegfb	-28.09920355
Pdk1	8.102166814	115	6.41E-13	0.602820592	0	two.sided	Pearson's product-moment correlation	0.602820592	Pdk1	-28.07588408
4930444A02Rik	8.10011307	115	6.48E-13	0.602723303	0	two.sided	Pearson's product-moment correlation	0.602723303	4930444A02Rik	-28.06513713
Gm5088	8.093799011	115	6.70E-13	0.602424027	0	two.sided	Pearson's product-moment correlation	0.602424027	Gm5088	-28.03210075
Slc37a3	8.093031668	115	6.72E-13	0.602387639	0	two.sided	Pearson's product-moment correlation	0.602387639	Slc37a3	-28.02808629
Mpg	8.092646924	115	6.74E-13	0.602369392	0	two.sided	Pearson's product-moment correlation	0.602369392	Mpg	-28.02607349
Calu	8.092446708	115	6.74E-13	0.602359897	0	two.sided	Pearson's product-moment correlation	0.602359897	Calu	-28.02502606
Bsn	8.091191028	115	6.79E-13	0.602300339	0	two.sided	Pearson's product-moment correlation	0.602300339	Bsn	-28.01845712
Cgrrf1	8.090588756	115	6.81E-13	0.602271769	0	two.sided	Pearson's product-moment correlation	0.602271769	Cgrrf1	-28.0153065
Ank	8.08962162	115	6.84E-13	0.602225886	0	two.sided	Pearson's product-moment correlation	0.602225886	Ank	-28.01024731
Gm7008	8.087551402	115	6.92E-13	0.60212765	0	two.sided	Pearson's product-moment correlation	0.60212765	Gm7008	-27.99941829
Mical3	8.087388394	115	6.92E-13	0.602119914	0	two.sided	Pearson's product-moment correlation	0.602119914	Mical3	-27.99856565
Atrn	8.084873539	115	7.02E-13	0.602000541	0	two.sided	Pearson's product-moment correlation	0.602000541	Atrn	-27.98541177
Lamp2	8.084119057	115	7.04E-13	0.601964719	0	two.sided	Pearson's product-moment correlation	0.601964719	Lamp2	-27.98146567
Stard3	8.083284735	115	7.07E-13	0.601925103	0	two.sided	Pearson's product-moment correlation	0.601925103	Stard3	-27.9771021
Ptma	8.083094718	115	7.08E-13	0.60191608	0	two.sided	Pearson's product-moment correlation	0.60191608	Ptma	-27.97610831
Aff1	8.082441938	115	7.11E-13	0.60188508	0	two.sided	Pearson's product-moment correlation	0.60188508	Aff1	-27.97269432
Zfp398	8.082169038	115	7.12E-13	0.60187212	0	two.sided	Pearson's product-moment correlation	0.60187212	Zfp398	-27.97126709
Pfkfb2	8.081351281	115	7.15E-13	0.60183328	0	two.sided	Pearson's product-moment correlation	0.60183328	Pfkfb2	-27.96699041
Nsun4	8.076088846	115	7.35E-13	0.601583237	0	two.sided	Pearson's product-moment correlation	0.601583237	Nsun4	-27.93947165
Zbed4	8.075874263	115	7.35E-13	0.601573038	0	two.sided	Pearson's product-moment correlation	0.601573038	Zbed4	-27.93834962
Entpd5	8.075742883	115	7.36E-13	0.601566793	0	two.sided	Pearson's product-moment correlation	0.601566793	Entpd5	-27.93766266
Zfp119a	8.0744483	115	7.41E-13	0.601505251	0	two.sided	Pearson's product-moment correlation	0.601505251	Zfp119a	-27.93089367
2010107G23Rik	8.072609679	115	7.48E-13	0.601417828	0	two.sided	Pearson's product-moment correlation	0.601417828	2010107G23Rik	-27.92128054
Glt1d1	8.072570246	115	7.48E-13	0.601415953	0	two.sided	Pearson's product-moment correlation	0.601415953	Glt1d1	-27.92107437
C1galt1	8.067765316	115	7.67E-13	0.601187386	0	two.sided	Pearson's product-moment correlation	0.601187386	C1galt1	-27.89595463
Suox	8.067745086	115	7.67E-13	0.601186423	0	two.sided	Pearson's product-moment correlation	0.601186423	Suox	-27.89584888
Msh2	8.064612715	115	7.80E-13	0.601037338	0	two.sided	Pearson's product-moment correlation	0.601037338	Msh2	-27.87947515
Slc22a15	8.063457736	115	7.85E-13	0.600982351	0	two.sided	Pearson's product-moment correlation	0.600982351	Slc22a15	-27.87343817
Tmem126b	8.062289032	115	7.90E-13	0.600926702	0	two.sided	Pearson's product-moment correlation	0.600926702	Tmem126b	-27.86732966
Cenpw	8.061334321	115	7.93E-13	0.600881236	0	two.sided	Pearson's product-moment correlation	0.600881236	Cenpw	-27.86233981
Lnpep	8.061024513	115	7.95E-13	0.600866481	0	two.sided	Pearson's product-moment correlation	0.600866481	Lnpep	-27.86072061
Slc31a1	8.057468047	115	8.10E-13	0.600697054	0	two.sided	Pearson's product-moment correlation	0.600697054	Slc31a1	-27.84213401
Tor1aip1	8.055647568	115	8.17E-13	0.600610296	0	two.sided	Pearson's product-moment correlation	0.600610296	Tor1aip1	-27.83262072
Gm4636	8.055062308	115	8.20E-13	0.6005824	0	two.sided	Pearson's product-moment correlation	0.6005824	Gm4636	-27.82956243
Zfp667	8.054774603	115	8.21E-13	0.600568686	0	two.sided	Pearson's product-moment correlation	0.600568686	Zfp667	-27.82805905
Sdhaf1	8.053920473	115	8.25E-13	0.600527969	0	two.sided	Pearson's product-moment correlation	0.600527969	Sdhaf1	-27.82359592
Baiap2	8.052270863	115	8.32E-13	0.600449318	0	two.sided	Pearson's product-moment correlation	0.600449318	Baiap2	-27.81497647
Eif4e3	8.049501813	115	8.44E-13	0.600317255	0	two.sided	Pearson's product-moment correlation	0.600317255	Eif4e3	-27.80050877
Hist1h4j	8.049022129	115	8.46E-13	0.600294372	0	two.sided	Pearson's product-moment correlation	0.600294372	Hist1h4j	-27.79800265
Psat1	8.048458859	115	8.49E-13	0.6002675	0	two.sided	Pearson's product-moment correlation	0.6002675	Psat1	-27.79505988
Fahd1	8.048244527	115	8.50E-13	0.600257275	0	two.sided	Pearson's product-moment correlation	0.600257275	Fahd1	-27.79394013
Tmppe	8.045965605	115	8.60E-13	0.600148532	0	two.sided	Pearson's product-moment correlation	0.600148532	Tmppe	-27.78203466
Hspbap1	8.041595596	115	8.80E-13	0.599939915	0	two.sided	Pearson's product-moment correlation	0.599939915	Hspbap1	-27.75920736
Tprgl	8.041546876	115	8.80E-13	0.599937588	0	two.sided	Pearson's product-moment correlation	0.599937588	Tprgl	-27.75895288
Gm11602	8.040689385	115	8.84E-13	0.599896638	0	two.sided	Pearson's product-moment correlation	0.599896638	Gm11602	-27.75447404
Syngr2	8.039962572	115	8.87E-13	0.599861926	0	two.sided	Pearson's product-moment correlation	0.599861926	Syngr2	-27.75067785
Prdm15	8.039057292	115	8.91E-13	0.599818684	0	two.sided	Pearson's product-moment correlation	0.599818684	Prdm15	-27.74594964
Clk1	8.038372675	115	8.95E-13	0.59978598	0	two.sided	Pearson's product-moment correlation	0.59978598	Clk1	-27.74237402
Pbx1	8.038186303	115	8.95E-13	0.599777076	0	two.sided	Pearson's product-moment correlation	0.599777076	Pbx1	-27.74140065
Snrnp25	8.032662415	115	9.22E-13	0.599513079	0	two.sided	Pearson's product-moment correlation	0.599513079	Snrnp25	-27.71255348
Dmxl1	8.032255893	115	9.24E-13	0.599493643	0	two.sided	Pearson's product-moment correlation	0.599493643	Dmxl1	-27.71043071
Fbxw7	8.031758032	115	9.26E-13	0.599469838	0	two.sided	Pearson's product-moment correlation	0.599469838	Fbxw7	-27.70783103
Ispd	8.02987665	115	9.35E-13	0.599379867	0	two.sided	Pearson's product-moment correlation	0.599379867	Ispd	-27.69800738
Mfn2	8.029189408	115	9.39E-13	0.599346997	0	two.sided	Pearson's product-moment correlation	0.599346997	Mfn2	-27.6944191
2810408I11Rik	8.029123026	115	9.39E-13	0.599343822	0	two.sided	Pearson's product-moment correlation	0.599343822	2810408I11Rik	-27.6940725
Atxn7l1	8.028931549	115	9.40E-13	0.599334663	0	two.sided	Pearson's product-moment correlation	0.599334663	Atxn7l1	-27.69307276
Egln3	8.028865526	115	9.40E-13	0.599331505	0	two.sided	Pearson's product-moment correlation	0.599331505	Egln3	-27.69272804
Mlxip	8.028082856	115	9.44E-13	0.599294065	0	two.sided	Pearson's product-moment correlation	0.599294065	Mlxip	-27.68864163
Arl4a	8.027758187	115	9.46E-13	0.599278532	0	two.sided	Pearson's product-moment correlation	0.599278532	Arl4a	-27.68694652
Osgin2	8.026926123	115	9.50E-13	0.599238723	0	two.sided	Pearson's product-moment correlation	0.599238723	Osgin2	-27.68260237
Klhl8	8.026284836	115	9.53E-13	0.599208039	0	two.sided	Pearson's product-moment correlation	0.599208039	Klhl8	-27.67925434
Ufsp1	8.024952826	115	9.60E-13	0.599144295	0	two.sided	Pearson's product-moment correlation	0.599144295	Ufsp1	-27.67230038
Hist2h2be	8.023498447	115	9.67E-13	0.599074683	0	two.sided	Pearson's product-moment correlation	0.599074683	Hist2h2be	-27.66470792
Klhdc5	8.020354756	115	9.83E-13	0.598924168	0	two.sided	Pearson's product-moment correlation	0.598924168	Klhdc5	-27.64829774
Etaa1	8.01992471	115	9.85E-13	0.598903573	0	two.sided	Pearson's product-moment correlation	0.598903573	Etaa1	-27.64605301
Gm5595	8.019350731	115	9.88E-13	0.598876083	0	two.sided	Pearson's product-moment correlation	0.598876083	Gm5595	-27.64305703
Myo19	8.019079106	115	9.89E-13	0.598863074	0	two.sided	Pearson's product-moment correlation	0.598863074	Myo19	-27.64163926
5031425E22Rik	8.018698906	115	9.91E-13	0.598844863	0	two.sided	Pearson's product-moment correlation	0.598844863	5031425E22Rik	-27.6396548
Tapt1	8.017198373	115	9.99E-13	0.598772981	0	two.sided	Pearson's product-moment correlation	0.598772981	Tapt1	-27.63182294
Chaf1a	8.014429266	115	1.01E-12	0.598640291	0	two.sided	Pearson's product-moment correlation	0.598640291	Chaf1a	-27.6173709
Tmem201	8.014195277	115	1.01E-12	0.598629077	0	two.sided	Pearson's product-moment correlation	0.598629077	Tmem201	-27.61614977
Fam35a	8.013489676	115	1.02E-12	0.598595257	0	two.sided	Pearson's product-moment correlation	0.598595257	Fam35a	-27.61246745
Ppif	8.011409599	115	1.03E-12	0.598495539	0	two.sided	Pearson's product-moment correlation	0.598495539	Ppif	-27.60161263
Ccdc50	8.009896889	115	1.04E-12	0.598423003	0	two.sided	Pearson's product-moment correlation	0.598423003	Ccdc50	-27.59371906
1700102H20Rik	8.00575289	115	1.06E-12	0.598224219	0	two.sided	Pearson's product-moment correlation	0.598224219	1700102H20Rik	-27.57209692
Ube2d1	8.004686518	115	1.07E-12	0.598173048	0	two.sided	Pearson's product-moment correlation	0.598173048	Ube2d1	-27.56653337
Fgfr1op	8.003516293	115	1.07E-12	0.598116885	0	two.sided	Pearson's product-moment correlation	0.598116885	Fgfr1op	-27.56042822
Akap8l	8.002168438	115	1.08E-12	0.598052187	0	two.sided	Pearson's product-moment correlation	0.598052187	Akap8l	-27.55339664
Ppp2r5a	7.99976063	115	1.09E-12	0.59793658	0	two.sided	Pearson's product-moment correlation	0.59793658	Ppp2r5a	-27.54083618
Amigo3	7.998330521	115	1.10E-12	0.597867898	0	two.sided	Pearson's product-moment correlation	0.597867898	Amigo3	-27.53337639
Bbs12	7.9965147	115	1.11E-12	0.597780672	0	two.sided	Pearson's product-moment correlation	0.597780672	Bbs12	-27.52390514
Ptrh1	7.996110952	115	1.12E-12	0.597761275	0	two.sided	Pearson's product-moment correlation	0.597761275	Ptrh1	-27.52179928
Polg	7.994910076	115	1.12E-12	0.597703575	0	two.sided	Pearson's product-moment correlation	0.597703575	Polg	-27.51553594
Pisd-ps3	7.988328883	115	1.16E-12	0.597387193	0	two.sided	Pearson's product-moment correlation	0.597387193	Pisd-ps3	-27.48121508
Lonrf1	7.988318487	115	1.16E-12	0.597386693	0	two.sided	Pearson's product-moment correlation	0.597386693	Lonrf1	-27.48116087
Slx4	7.988256453	115	1.16E-12	0.59738371	0	two.sided	Pearson's product-moment correlation	0.59738371	Slx4	-27.4808374
Zfp458	7.987595474	115	1.17E-12	0.597351919	0	two.sided	Pearson's product-moment correlation	0.597351919	Zfp458	-27.47739081
5730507C01Rik	7.986112239	115	1.18E-12	0.597280569	0	two.sided	Pearson's product-moment correlation	0.597280569	5730507C01Rik	-27.46965694
Smurf1	7.984862931	115	1.18E-12	0.597220461	0	two.sided	Pearson's product-moment correlation	0.597220461	Smurf1	-27.4631431
Ppia	7.98464507	115	1.18E-12	0.597209978	0	two.sided	Pearson's product-moment correlation	0.597209978	Ppia	-27.46200721
Mex3d	7.984209568	115	1.19E-12	0.597189021	0	two.sided	Pearson's product-moment correlation	0.597189021	Mex3d	-27.4597366
Rpl23	7.983890688	115	1.19E-12	0.597173676	0	two.sided	Pearson's product-moment correlation	0.597173676	Rpl23	-27.45807405
2610020H08Rik	7.981038346	115	1.21E-12	0.597036386	0	two.sided	Pearson's product-moment correlation	0.597036386	2610020H08Rik	-27.44320351
Nfat5	7.979017989	115	1.22E-12	0.596939109	0	two.sided	Pearson's product-moment correlation	0.596939109	Nfat5	-27.43267131
Crot	7.97841023	115	1.22E-12	0.596909841	0	two.sided	Pearson's product-moment correlation	0.596909841	Crot	-27.42950317
Gpkow	7.976759178	115	1.23E-12	0.59683032	0	two.sided	Pearson's product-moment correlation	0.59683032	Gpkow	-27.42089686
Wdr3	7.976586577	115	1.23E-12	0.596822006	0	two.sided	Pearson's product-moment correlation	0.596822006	Wdr3	-27.41999718
Man2b2	7.976039064	115	1.24E-12	0.596795631	0	two.sided	Pearson's product-moment correlation	0.596795631	Man2b2	-27.41714331
Rabggta	7.972008388	115	1.26E-12	0.596601404	0	two.sided	Pearson's product-moment correlation	0.596601404	Rabggta	-27.39613534
B930041F14Rik	7.969790175	115	1.28E-12	0.59649447	0	two.sided	Pearson's product-moment correlation	0.59649447	B930041F14Rik	-27.38457513
Ints3	7.968342731	115	1.29E-12	0.596424676	0	two.sided	Pearson's product-moment correlation	0.596424676	Ints3	-27.37703224
Ppcdc	7.967657918	115	1.29E-12	0.59639165	0	two.sided	Pearson's product-moment correlation	0.59639165	Ppcdc	-27.37346367
Klhl25	7.96421591	115	1.32E-12	0.59622561	0	two.sided	Pearson's product-moment correlation	0.59622561	Klhl25	-27.35552857
Ppapdc2	7.963279694	115	1.32E-12	0.596180435	0	two.sided	Pearson's product-moment correlation	0.596180435	Ppapdc2	-27.35065062
Uprt	7.961562399	115	1.34E-12	0.596097555	0	two.sided	Pearson's product-moment correlation	0.596097555	Uprt	-27.34170343
Txlng	7.961032794	115	1.34E-12	0.596071991	0	two.sided	Pearson's product-moment correlation	0.596071991	Txlng	-27.33894426
Tmed1	7.960751422	115	1.34E-12	0.596058409	0	two.sided	Pearson's product-moment correlation	0.596058409	Tmed1	-27.33747837
Fbxl14	7.960710161	115	1.34E-12	0.596056417	0	two.sided	Pearson's product-moment correlation	0.596056417	Fbxl14	-27.33726341
Slc30a4	7.960389713	115	1.34E-12	0.596040948	0	two.sided	Pearson's product-moment correlation	0.596040948	Slc30a4	-27.33559396
2310008H04Rik	7.960139897	115	1.35E-12	0.596028888	0	two.sided	Pearson's product-moment correlation	0.596028888	2310008H04Rik	-27.3342925
Casp2	7.958930709	115	1.35E-12	0.595970507	0	two.sided	Pearson's product-moment correlation	0.595970507	Casp2	-27.32799316
Dcaf6	7.958302622	115	1.36E-12	0.595940179	0	two.sided	Pearson's product-moment correlation	0.595940179	Dcaf6	-27.3247212
Senp7	7.957452585	115	1.36E-12	0.59589913	0	two.sided	Pearson's product-moment correlation	0.59589913	Senp7	-27.32029312
Tmem9b	7.95667183	115	1.37E-12	0.595861422	0	two.sided	Pearson's product-moment correlation	0.595861422	Tmem9b	-27.31622606
Gm10033	7.956321821	115	1.37E-12	0.595844516	0	two.sided	Pearson's product-moment correlation	0.595844516	Gm10033	-27.31440285
Trmt5	7.954984066	115	1.38E-12	0.595779895	0	two.sided	Pearson's product-moment correlation	0.595779895	Trmt5	-27.30743462
Arhgap5	7.951756196	115	1.41E-12	0.595623923	0	two.sided	Pearson's product-moment correlation	0.595623923	Arhgap5	-27.29062223
Sgpp1	7.949612435	115	1.42E-12	0.595520298	0	two.sided	Pearson's product-moment correlation	0.595520298	Sgpp1	-27.27945743
Tspan3	7.948607404	115	1.43E-12	0.595471707	0	two.sided	Pearson's product-moment correlation	0.595471707	Tspan3	-27.27422345
Cmtm6	7.942603557	115	1.47E-12	0.595181296	0	two.sided	Pearson's product-moment correlation	0.595181296	Cmtm6	-27.24296036
Kif21a	7.939809791	115	1.50E-12	0.59504608	0	two.sided	Pearson's product-moment correlation	0.59504608	Kif21a	-27.22841485
Pms1	7.935213717	115	1.53E-12	0.594823524	0	two.sided	Pearson's product-moment correlation	0.594823524	Pms1	-27.20448869
Vsig10	7.934418116	115	1.54E-12	0.594784985	0	two.sided	Pearson's product-moment correlation	0.594784985	Vsig10	-27.20034733
Skp2	7.934154203	115	1.54E-12	0.5947722	0	two.sided	Pearson's product-moment correlation	0.5947722	Skp2	-27.1989736
Dnmbp	7.93146091	115	1.56E-12	0.5946417	0	two.sided	Pearson's product-moment correlation	0.5946417	Dnmbp	-27.1849551
Mbnl3	7.930809379	115	1.57E-12	0.594610124	0	two.sided	Pearson's product-moment correlation	0.594610124	Mbnl3	-27.18156409
Stmn1	7.929828475	115	1.58E-12	0.59456258	0	two.sided	Pearson's product-moment correlation	0.59456258	Stmn1	-27.17645893
Stk38	7.929438307	115	1.58E-12	0.594543667	0	two.sided	Pearson's product-moment correlation	0.594543667	Stk38	-27.17442833
Git1	7.92918773	115	1.58E-12	0.59453152	0	two.sided	Pearson's product-moment correlation	0.59453152	Git1	-27.17312424
Mapre2	7.927238938	115	1.60E-12	0.594437036	0	two.sided	Pearson's product-moment correlation	0.594437036	Mapre2	-27.16298239
Rplp0	7.927160096	115	1.60E-12	0.594433213	0	two.sided	Pearson's product-moment correlation	0.594433213	Rplp0	-27.16257209
Thumpd2	7.927111545	115	1.60E-12	0.594430858	0	two.sided	Pearson's product-moment correlation	0.594430858	Thumpd2	-27.16231944
Rela	7.925090334	115	1.61E-12	0.594332835	0	two.sided	Pearson's product-moment correlation	0.594332835	Rela	-27.15180144
Casp3	7.924176408	115	1.62E-12	0.594288504	0	two.sided	Pearson's product-moment correlation	0.594288504	Casp3	-27.14704578
Map2k3	7.923323392	115	1.63E-12	0.594247122	0	two.sided	Pearson's product-moment correlation	0.594247122	Map2k3	-27.1426072
Cask	7.91888831	115	1.67E-12	0.59403189	0	two.sided	Pearson's product-moment correlation	0.59403189	Cask	-27.11953173
Rplp2	7.915453634	115	1.70E-12	0.593865119	0	two.sided	Pearson's product-moment correlation	0.593865119	Rplp2	-27.10166367
Fam168a	7.914576039	115	1.71E-12	0.593822495	0	two.sided	Pearson's product-moment correlation	0.593822495	Fam168a	-27.09709852
Pbx2	7.911329479	115	1.73E-12	0.593664769	0	two.sided	Pearson's product-moment correlation	0.593664769	Pbx2	-27.08021148
Rpain	7.909832981	115	1.75E-12	0.593592043	0	two.sided	Pearson's product-moment correlation	0.593592043	Rpain	-27.07242804
Vat1	7.909352466	115	1.75E-12	0.593568688	0	two.sided	Pearson's product-moment correlation	0.593568688	Vat1	-27.06992891
Pan3	7.9083435	115	1.76E-12	0.593519643	0	two.sided	Pearson's product-moment correlation	0.593519643	Pan3	-27.06468148
4922501C03Rik	7.907203002	115	1.77E-12	0.593464196	0	two.sided	Pearson's product-moment correlation	0.593464196	4922501C03Rik	-27.05875019
BC037034	7.90599206	115	1.78E-12	0.593405316	0	two.sided	Pearson's product-moment correlation	0.593405316	BC037034	-27.0524528
Cnbp	7.904939192	115	1.79E-12	0.593354114	0	two.sided	Pearson's product-moment correlation	0.593354114	Cnbp	-27.04697767
Recql5	7.90459993	115	1.80E-12	0.593337614	0	two.sided	Pearson's product-moment correlation	0.593337614	Recql5	-27.04521347
Ripk1	7.90397233	115	1.80E-12	0.593307088	0	two.sided	Pearson's product-moment correlation	0.593307088	Ripk1	-27.04194995
Ncoa2	7.903297797	115	1.81E-12	0.593274277	0	two.sided	Pearson's product-moment correlation	0.593274277	Ncoa2	-27.03844246
Atr	7.902634138	115	1.81E-12	0.593241992	0	two.sided	Pearson's product-moment correlation	0.593241992	Atr	-27.03499158
1110020G09Rik	7.902235477	115	1.82E-12	0.593222596	0	two.sided	Pearson's product-moment correlation	0.593222596	1110020G09Rik	-27.03291868
Lysmd4	7.90000705	115	1.84E-12	0.593114163	0	two.sided	Pearson's product-moment correlation	0.593114163	Lysmd4	-27.02133209
Msra	7.896181047	115	1.88E-12	0.592927917	0	two.sided	Pearson's product-moment correlation	0.592927917	Msra	-27.00144103
Dyrk3	7.894526263	115	1.89E-12	0.592847334	0	two.sided	Pearson's product-moment correlation	0.592847334	Dyrk3	-26.99283875
Hist1h1e	7.894172571	115	1.90E-12	0.592830108	0	two.sided	Pearson's product-moment correlation	0.592830108	Hist1h1e	-26.99100017
Tom1l1	7.893868525	115	1.90E-12	0.5928153	0	two.sided	Pearson's product-moment correlation	0.5928153	Tom1l1	-26.98941968
Rbbp8	7.893474072	115	1.90E-12	0.592796087	0	two.sided	Pearson's product-moment correlation	0.592796087	Rbbp8	-26.98736925
Elac1	7.893013539	115	1.91E-12	0.592773654	0	two.sided	Pearson's product-moment correlation	0.592773654	Elac1	-26.98497538
Msl3l2	7.891905142	115	1.92E-12	0.592719658	0	two.sided	Pearson's product-moment correlation	0.592719658	Msl3l2	-26.97921402
4931408D14Rik	7.891117512	115	1.93E-12	0.592681283	0	two.sided	Pearson's product-moment correlation	0.592681283	4931408D14Rik	-26.97512011
Taok2	7.89066158	115	1.93E-12	0.592659067	0	two.sided	Pearson's product-moment correlation	0.592659067	Taok2	-26.97275034
2610020C07Rik	7.890465368	115	1.93E-12	0.592649506	0	two.sided	Pearson's product-moment correlation	0.592649506	2610020C07Rik	-26.97173051
Zfp369	7.890430794	115	1.93E-12	0.592647822	0	two.sided	Pearson's product-moment correlation	0.592647822	Zfp369	-26.97155081
Gltp	7.890097634	115	1.94E-12	0.592631587	0	two.sided	Pearson's product-moment correlation	0.592631587	Gltp	-26.9698192
Tctex1d2	7.888653293	115	1.95E-12	0.592561196	0	two.sided	Pearson's product-moment correlation	0.592561196	Tctex1d2	-26.96231242
Cntln	7.88727557	115	1.97E-12	0.592494039	0	two.sided	Pearson's product-moment correlation	0.592494039	Cntln	-26.95515221
Zfp438	7.886991114	115	1.97E-12	0.592480172	0	two.sided	Pearson's product-moment correlation	0.592480172	Zfp438	-26.9536739
Gpsm2	7.886274975	115	1.98E-12	0.592445257	0	two.sided	Pearson's product-moment correlation	0.592445257	Gpsm2	-26.94995221
Carf	7.88550709	115	1.98E-12	0.592407816	0	two.sided	Pearson's product-moment correlation	0.592407816	Carf	-26.94596169
C130039O16Rik	7.885399049	115	1.99E-12	0.592402548	0	two.sided	Pearson's product-moment correlation	0.592402548	C130039O16Rik	-26.94540023
Rad18	7.884570658	115	1.99E-12	0.592362152	0	two.sided	Pearson's product-moment correlation	0.592362152	Rad18	-26.94109542
Apip	7.884388178	115	2.00E-12	0.592353253	0	two.sided	Pearson's product-moment correlation	0.592353253	Apip	-26.94014716
Bckdhb	7.884130006	115	2.00E-12	0.592340663	0	two.sided	Pearson's product-moment correlation	0.592340663	Bckdhb	-26.93880558
Zfp341	7.882889926	115	2.01E-12	0.592280179	0	two.sided	Pearson's product-moment correlation	0.592280179	Zfp341	-26.9323617
Sub1	7.882772366	115	2.01E-12	0.592274445	0	two.sided	Pearson's product-moment correlation	0.592274445	Sub1	-26.93175083
Arhgdia	7.881840465	115	2.02E-12	0.592228985	0	two.sided	Pearson's product-moment correlation	0.592228985	Arhgdia	-26.92690856
Syce2	7.881087154	115	2.03E-12	0.592192233	0	two.sided	Pearson's product-moment correlation	0.592192233	Syce2	-26.92299438
Scai	7.880876648	115	2.03E-12	0.592181962	0	two.sided	Pearson's product-moment correlation	0.592181962	Scai	-26.92190061
Brca2	7.879427504	115	2.05E-12	0.59211125	0	two.sided	Pearson's product-moment correlation	0.59211125	Brca2	-26.91437123
Tprn	7.875438883	115	2.09E-12	0.591916552	0	two.sided	Pearson's product-moment correlation	0.591916552	Tprn	-26.89364931
Haus5	7.873911556	115	2.11E-12	0.591841971	0	two.sided	Pearson's product-moment correlation	0.591841971	Haus5	-26.8857152
Rap1a	7.873794378	115	2.11E-12	0.591836248	0	two.sided	Pearson's product-moment correlation	0.591836248	Rap1a	-26.8851065
Gm5643	7.873659468	115	2.11E-12	0.591829659	0	two.sided	Pearson's product-moment correlation	0.591829659	Gm5643	-26.8844057
Pdxk	7.871078423	115	2.14E-12	0.591703584	0	two.sided	Pearson's product-moment correlation	0.591703584	Pdxk	-26.87099883
Trp53bp2	7.870253577	115	2.15E-12	0.591663284	0	two.sided	Pearson's product-moment correlation	0.591663284	Trp53bp2	-26.86671453
Zfp939	7.868505567	115	2.17E-12	0.591577866	0	two.sided	Pearson's product-moment correlation	0.591577866	Zfp939	-26.85763567
Mut	7.8683522	115	2.17E-12	0.591570371	0	two.sided	Pearson's product-moment correlation	0.591570371	Mut	-26.85683914
Ribc1	7.864624692	115	2.21E-12	0.591388152	0	two.sided	Pearson's product-moment correlation	0.591388152	Ribc1	-26.83748104
Mthfd1l	7.863657983	115	2.22E-12	0.59134088	0	two.sided	Pearson's product-moment correlation	0.59134088	Mthfd1l	-26.83246103
Tmem63a	7.86283388	115	2.23E-12	0.591300577	0	two.sided	Pearson's product-moment correlation	0.591300577	Tmem63a	-26.82818169
Rpa1	7.861443326	115	2.25E-12	0.59123256	0	two.sided	Pearson's product-moment correlation	0.59123256	Rpa1	-26.82096119
Lxn	7.860266323	115	2.26E-12	0.59117498	0	two.sided	Pearson's product-moment correlation	0.59117498	Lxn	-26.81484984
Tbc1d14	7.857881884	115	2.29E-12	0.591058301	0	two.sided	Pearson's product-moment correlation	0.591058301	Tbc1d14	-26.80246988
Farp2	7.857638984	115	2.29E-12	0.591046414	0	two.sided	Pearson's product-moment correlation	0.591046414	Farp2	-26.80120881
Trpc2	7.857224671	115	2.30E-12	0.591026135	0	two.sided	Pearson's product-moment correlation	0.591026135	Trpc2	-26.79905782
Gm16845	7.857123084	115	2.30E-12	0.591021163	0	two.sided	Pearson's product-moment correlation	0.591021163	Gm16845	-26.79853042
Mapk1ip1	7.856245561	115	2.31E-12	0.59097821	0	two.sided	Pearson's product-moment correlation	0.59097821	Mapk1ip1	-26.79397471
Sass6	7.855614966	115	2.32E-12	0.59094734	0	two.sided	Pearson's product-moment correlation	0.59094734	Sass6	-26.79070103
Slc35f5	7.854214704	115	2.33E-12	0.590878782	0	two.sided	Pearson's product-moment correlation	0.590878782	Slc35f5	-26.78343195
2410002I01Rik	7.853975427	115	2.34E-12	0.590867066	0	two.sided	Pearson's product-moment correlation	0.590867066	2410002I01Rik	-26.78218984
Dnajc15	7.851775059	115	2.36E-12	0.590759306	0	two.sided	Pearson's product-moment correlation	0.590759306	Dnajc15	-26.77076802
Mtx3	7.851380502	115	2.37E-12	0.59073998	0	two.sided	Pearson's product-moment correlation	0.59073998	Mtx3	-26.76872002
Cyb5	7.850295116	115	2.38E-12	0.59068681	0	two.sided	Pearson's product-moment correlation	0.59068681	Cyb5	-26.76308632
Wwp1	7.850278375	115	2.38E-12	0.59068599	0	two.sided	Pearson's product-moment correlation	0.59068599	Wwp1	-26.76299943
Dnajc25	7.849799673	115	2.39E-12	0.590662537	0	two.sided	Pearson's product-moment correlation	0.590662537	Dnajc25	-26.7605148
Baiap2l1	7.848883387	115	2.40E-12	0.590617642	0	two.sided	Pearson's product-moment correlation	0.590617642	Baiap2l1	-26.75575906
Ahcyl2	7.84882491	115	2.40E-12	0.590614777	0	two.sided	Pearson's product-moment correlation	0.590614777	Ahcyl2	-26.75545556
A930007I19Rik	7.847378371	115	2.42E-12	0.590543889	0	two.sided	Pearson's product-moment correlation	0.590543889	A930007I19Rik	-26.74794801
Ccdc15	7.847220485	115	2.42E-12	0.590536151	0	two.sided	Pearson's product-moment correlation	0.590536151	Ccdc15	-26.7471286
Usp25	7.846209258	115	2.43E-12	0.590486587	0	two.sided	Pearson's product-moment correlation	0.590486587	Usp25	-26.74188058
Hltf	7.844035441	115	2.46E-12	0.590380018	0	two.sided	Pearson's product-moment correlation	0.590380018	Hltf	-26.73059963
Hexim2	7.841806305	115	2.49E-12	0.590270704	0	two.sided	Pearson's product-moment correlation	0.590270704	Hexim2	-26.71903248
Dazap2	7.841540903	115	2.49E-12	0.590257687	0	two.sided	Pearson's product-moment correlation	0.590257687	Dazap2	-26.71765535
Pon3	7.839837343	115	2.51E-12	0.590174121	0	two.sided	Pearson's product-moment correlation	0.590174121	Pon3	-26.70881614
Cenpp	7.837796911	115	2.54E-12	0.590074007	0	two.sided	Pearson's product-moment correlation	0.590074007	Cenpp	-26.69822971
1810019J16Rik	7.83465624	115	2.58E-12	0.589919855	0	two.sided	Pearson's product-moment correlation	0.589919855	1810019J16Rik	-26.68193636
BC017647	7.832741795	115	2.61E-12	0.589825857	0	two.sided	Pearson's product-moment correlation	0.589825857	BC017647	-26.67200537
Toe1	7.83270098	115	2.61E-12	0.589823853	0	two.sided	Pearson's product-moment correlation	0.589823853	Toe1	-26.67179365
Mlkl	7.832259776	115	2.62E-12	0.589802187	0	two.sided	Pearson's product-moment correlation	0.589802187	Mlkl	-26.66950505
Klf5	7.830557673	115	2.64E-12	0.58971859	0	two.sided	Pearson's product-moment correlation	0.58971859	Klf5	-26.66067627
Atg4a	7.829074685	115	2.66E-12	0.589645739	0	two.sided	Pearson's product-moment correlation	0.589645739	Atg4a	-26.65298446
2310046O06Rik	7.827751851	115	2.68E-12	0.589580744	0	two.sided	Pearson's product-moment correlation	0.589580744	2310046O06Rik	-26.64612366
Kdm1b	7.826312846	115	2.70E-12	0.589510027	0	two.sided	Pearson's product-moment correlation	0.589510027	Kdm1b	-26.63866072
Uap1	7.821424351	115	2.77E-12	0.589269692	0	two.sided	Pearson's product-moment correlation	0.589269692	Uap1	-26.61331089
Serinc1	7.821422994	115	2.77E-12	0.589269626	0	two.sided	Pearson's product-moment correlation	0.589269626	Serinc1	-26.61330386
Trdmt1	7.820714773	115	2.78E-12	0.589234794	0	two.sided	Pearson's product-moment correlation	0.589234794	Trdmt1	-26.60963166
Isg20	7.8196506	115	2.79E-12	0.58918245	0	two.sided	Pearson's product-moment correlation	0.58918245	Isg20	-26.60411399
BC068281	7.819475204	115	2.79E-12	0.589173822	0	two.sided	Pearson's product-moment correlation	0.589173822	BC068281	-26.60320459
Zfp687	7.819232546	115	2.80E-12	0.589161885	0	two.sided	Pearson's product-moment correlation	0.589161885	Zfp687	-26.60194647
AY074887	7.818553844	115	2.81E-12	0.589128496	0	two.sided	Pearson's product-moment correlation	0.589128496	AY074887	-26.59842759
Ptgr1	7.818190234	115	2.81E-12	0.589110606	0	two.sided	Pearson's product-moment correlation	0.589110606	Ptgr1	-26.59654242
Zranb3	7.817818008	115	2.82E-12	0.589092292	0	two.sided	Pearson's product-moment correlation	0.589092292	Zranb3	-26.5946126
Vrk3	7.816682657	115	2.84E-12	0.589036425	0	two.sided	Pearson's product-moment correlation	0.589036425	Vrk3	-26.58872649
Lass2	7.816235595	115	2.84E-12	0.589014425	0	two.sided	Pearson's product-moment correlation	0.589014425	Lass2	-26.5864088
Zfp119b	7.815591826	115	2.85E-12	0.588982741	0	two.sided	Pearson's product-moment correlation	0.588982741	Zfp119b	-26.58307141
Lenep	7.815152246	115	2.86E-12	0.588961106	0	two.sided	Pearson's product-moment correlation	0.588961106	Lenep	-26.5807926
Bnip3	7.814165384	115	2.87E-12	0.588912529	0	two.sided	Pearson's product-moment correlation	0.588912529	Bnip3	-26.57567678
Cnksr3	7.813224493	115	2.89E-12	0.588866209	0	two.sided	Pearson's product-moment correlation	0.588866209	Cnksr3	-26.57079944
Atg4c	7.810369773	115	2.93E-12	0.588725635	0	two.sided	Pearson's product-moment correlation	0.588725635	Atg4c	-26.55600228
Fkbp5	7.80898653	115	2.95E-12	0.588657502	0	two.sided	Pearson's product-moment correlation	0.588657502	Fkbp5	-26.54883293
Rps6	7.808939357	115	2.95E-12	0.588655178	0	two.sided	Pearson's product-moment correlation	0.588655178	Rps6	-26.54858843
2310067B10Rik	7.806863664	115	2.98E-12	0.588552913	0	two.sided	Pearson's product-moment correlation	0.588552913	2310067B10Rik	-26.53783077
Ift57	7.805236538	115	3.01E-12	0.588472728	0	two.sided	Pearson's product-moment correlation	0.588472728	Ift57	-26.52939845
Mcm8	7.804257527	115	3.02E-12	0.588424474	0	two.sided	Pearson's product-moment correlation	0.588424474	Mcm8	-26.52432511
Phf6	7.804159447	115	3.03E-12	0.588419639	0	two.sided	Pearson's product-moment correlation	0.588419639	Phf6	-26.52381686
1810014F10Rik	7.803116922	115	3.04E-12	0.588368247	0	two.sided	Pearson's product-moment correlation	0.588368247	1810014F10Rik	-26.5184146
Pi4k2b	7.802271461	115	3.06E-12	0.588326564	0	two.sided	Pearson's product-moment correlation	0.588326564	Pi4k2b	-26.51403366
Zfp169	7.801191424	115	3.07E-12	0.588273309	0	two.sided	Pearson's product-moment correlation	0.588273309	Zfp169	-26.5084374
Fkbp11	7.799579079	115	3.10E-12	0.588193793	0	two.sided	Pearson's product-moment correlation	0.588193793	Fkbp11	-26.50008335
Cep57l1	7.795096995	115	3.17E-12	0.587972659	0	two.sided	Pearson's product-moment correlation	0.587972659	Cep57l1	-26.47686286
Ankrd46	7.787672262	115	3.30E-12	0.587606052	0	two.sided	Pearson's product-moment correlation	0.587606052	Ankrd46	-26.43840547
Dnajc9	7.785564228	115	3.33E-12	0.587501899	0	two.sided	Pearson's product-moment correlation	0.587501899	Dnajc9	-26.42748849
Cast	7.782649078	115	3.38E-12	0.58735782	0	two.sided	Pearson's product-moment correlation	0.58735782	Cast	-26.41239302
Ppcs	7.782410285	115	3.39E-12	0.587346016	0	two.sided	Pearson's product-moment correlation	0.587346016	Ppcs	-26.41115656
Tmem41a	7.780004503	115	3.43E-12	0.587227066	0	two.sided	Pearson's product-moment correlation	0.587227066	Tmem41a	-26.39870004
Zfp952	7.77979817	115	3.43E-12	0.587216863	0	two.sided	Pearson's product-moment correlation	0.587216863	Zfp952	-26.39763176
Adam10	7.779016412	115	3.45E-12	0.587178201	0	two.sided	Pearson's product-moment correlation	0.587178201	Adam10	-26.39358427
Rps12	7.77573154	115	3.51E-12	0.587015703	0	two.sided	Pearson's product-moment correlation	0.587015703	Rps12	-26.3765784
Rpl39	7.775700344	115	3.51E-12	0.58701416	0	two.sided	Pearson's product-moment correlation	0.58701416	Rpl39	-26.37641692
Zfp395	7.775681068	115	3.51E-12	0.587013206	0	two.sided	Pearson's product-moment correlation	0.587013206	Zfp395	-26.37631713
Zfp39	7.775111994	115	3.52E-12	0.586985047	0	two.sided	Pearson's product-moment correlation	0.586985047	Zfp39	-26.37337123
Nf1	7.775084671	115	3.52E-12	0.586983695	0	two.sided	Pearson's product-moment correlation	0.586983695	Nf1	-26.37322978
Ccdc134	7.774622203	115	3.53E-12	0.58696081	0	two.sided	Pearson's product-moment correlation	0.58696081	Ccdc134	-26.37083579
Lzts2	7.774416382	115	3.53E-12	0.586950624	0	two.sided	Pearson's product-moment correlation	0.586950624	Lzts2	-26.36977036
Nr2c2	7.773418286	115	3.55E-12	0.586901227	0	two.sided	Pearson's product-moment correlation	0.586901227	Nr2c2	-26.36460384
Furin	7.773280761	115	3.55E-12	0.586894421	0	two.sided	Pearson's product-moment correlation	0.586894421	Furin	-26.36389197
Tob1	7.77159032	115	3.58E-12	0.586810742	0	two.sided	Pearson's product-moment correlation	0.586810742	Tob1	-26.35514208
1110018G07Rik	7.771000117	115	3.59E-12	0.586781522	0	two.sided	Pearson's product-moment correlation	0.586781522	1110018G07Rik	-26.35208725
Fam122b	7.769807345	115	3.62E-12	0.586722463	0	two.sided	Pearson's product-moment correlation	0.586722463	Fam122b	-26.34591379
Snx10	7.767120663	115	3.67E-12	0.586589399	0	two.sided	Pearson's product-moment correlation	0.586589399	Snx10	-26.33200925
Pitpna	7.766699556	115	3.67E-12	0.586568539	0	two.sided	Pearson's product-moment correlation	0.586568539	Pitpna	-26.32982999
Asah1	7.766132004	115	3.68E-12	0.586540422	0	two.sided	Pearson's product-moment correlation	0.586540422	Asah1	-26.32689292
Pik3ca	7.763765838	115	3.73E-12	0.586423178	0	two.sided	Pearson's product-moment correlation	0.586423178	Pik3ca	-26.31464872
Tmem218	7.763751089	115	3.73E-12	0.586422447	0	two.sided	Pearson's product-moment correlation	0.586422447	Tmem218	-26.3145724
Chml	7.761747236	115	3.77E-12	0.586323127	0	two.sided	Pearson's product-moment correlation	0.586323127	Chml	-26.3042039
C030034I22Rik	7.760631008	115	3.79E-12	0.58626779	0	two.sided	Pearson's product-moment correlation	0.58626779	C030034I22Rik	-26.29842854
Tulp4	7.760463269	115	3.79E-12	0.586259473	0	two.sided	Pearson's product-moment correlation	0.586259473	Tulp4	-26.29756068
Mettl2	7.757113605	115	3.86E-12	0.586093361	0	two.sided	Pearson's product-moment correlation	0.586093361	Mettl2	-26.28023105
Rsbn1l	7.754927395	115	3.90E-12	0.585984905	0	two.sided	Pearson's product-moment correlation	0.585984905	Rsbn1l	-26.26892175
1110054O05Rik	7.753766008	115	3.93E-12	0.585927277	0	two.sided	Pearson's product-moment correlation	0.585927277	1110054O05Rik	-26.26291424
Poglut1	7.751743363	115	3.97E-12	0.585826892	0	two.sided	Pearson's product-moment correlation	0.585826892	Poglut1	-26.2524523
Rpl23a	7.750700716	115	3.99E-12	0.585775134	0	two.sided	Pearson's product-moment correlation	0.585775134	Rpl23a	-26.24705962
Ffar2	7.749727697	115	4.01E-12	0.585726826	0	two.sided	Pearson's product-moment correlation	0.585726826	Ffar2	-26.24202724
Ermp1	7.749675242	115	4.01E-12	0.585724222	0	two.sided	Pearson's product-moment correlation	0.585724222	Ermp1	-26.24175595
Elmod3	7.745840116	115	4.09E-12	0.585533756	0	two.sided	Pearson's product-moment correlation	0.585533756	Elmod3	-26.22192276
Zfp873	7.745575474	115	4.10E-12	0.585520609	0	two.sided	Pearson's product-moment correlation	0.585520609	Zfp873	-26.22055427
Ccng2	7.744388418	115	4.12E-12	0.585461634	0	two.sided	Pearson's product-moment correlation	0.585461634	Ccng2	-26.21441609
Rpl36	7.742125014	115	4.17E-12	0.585349158	0	two.sided	Pearson's product-moment correlation	0.585349158	Rpl36	-26.20271292
Foxo3	7.741917236	115	4.18E-12	0.585338832	0	two.sided	Pearson's product-moment correlation	0.585338832	Foxo3	-26.20163863
Gnb2l1	7.741334548	115	4.19E-12	0.58530987	0	two.sided	Pearson's product-moment correlation	0.58530987	Gnb2l1	-26.19862596
Nsun6	7.740130342	115	4.21E-12	0.585250009	0	two.sided	Pearson's product-moment correlation	0.585250009	Nsun6	-26.19240007
Spc24	7.739472487	115	4.23E-12	0.585217303	0	two.sided	Pearson's product-moment correlation	0.585217303	Spc24	-26.18899899
1700054N08Rik	7.739007368	115	4.24E-12	0.585194177	0	two.sided	Pearson's product-moment correlation	0.585194177	1700054N08Rik	-26.1865944
Rhbdl2	7.738313408	115	4.25E-12	0.585159671	0	two.sided	Pearson's product-moment correlation	0.585159671	Rhbdl2	-26.18300681
2810408A11Rik	7.737715075	115	4.27E-12	0.585129917	0	two.sided	Pearson's product-moment correlation	0.585129917	2810408A11Rik	-26.17991367
Etohd2	7.737408887	115	4.27E-12	0.58511469	0	two.sided	Pearson's product-moment correlation	0.58511469	Etohd2	-26.17833082
Polh	7.736387122	115	4.30E-12	0.585063873	0	two.sided	Pearson's product-moment correlation	0.585063873	Polh	-26.17304891
D3Ertd254e	7.734653086	115	4.34E-12	0.584977614	0	two.sided	Pearson's product-moment correlation	0.584977614	D3Ertd254e	-26.16408545
Myl6	7.733136347	115	4.37E-12	0.584902149	0	two.sided	Pearson's product-moment correlation	0.584902149	Myl6	-26.15624569
AU022252	7.728471237	115	4.48E-12	0.584669941	0	two.sided	Pearson's product-moment correlation	0.584669941	AU022252	-26.13213531
Naprt1	7.728297273	115	4.48E-12	0.584661279	0	two.sided	Pearson's product-moment correlation	0.584661279	Naprt1	-26.1312363
Klhl36	7.726125762	115	4.53E-12	0.58455314	0	two.sided	Pearson's product-moment correlation	0.58455314	Klhl36	-26.12001491
Rgp1	7.725401101	115	4.55E-12	0.584517045	0	two.sided	Pearson's product-moment correlation	0.584517045	Rgp1	-26.11627039
Itgav	7.725096545	115	4.56E-12	0.584501875	0	two.sided	Pearson's product-moment correlation	0.584501875	Itgav	-26.1146967
Rps25	7.723012473	115	4.60E-12	0.584398046	0	two.sided	Pearson's product-moment correlation	0.584398046	Rps25	-26.10392842
Xrcc6bp1	7.722947756	115	4.61E-12	0.584394822	0	two.sided	Pearson's product-moment correlation	0.584394822	Xrcc6bp1	-26.10359404
Gm15455	7.722904032	115	4.61E-12	0.584392643	0	two.sided	Pearson's product-moment correlation	0.584392643	Gm15455	-26.10336813
Rybp	7.722760335	115	4.61E-12	0.584385483	0	two.sided	Pearson's product-moment correlation	0.584385483	Rybp	-26.10262569
2010109K11Rik	7.722332335	115	4.62E-12	0.584364156	0	two.sided	Pearson's product-moment correlation	0.584364156	2010109K11Rik	-26.10041436
Npc2	7.720659094	115	4.66E-12	0.584280766	0	two.sided	Pearson's product-moment correlation	0.584280766	Npc2	-26.09176964
Scarb2	7.719308349	115	4.69E-12	0.584213436	0	two.sided	Pearson's product-moment correlation	0.584213436	Scarb2	-26.08479147
Ell2	7.718384951	115	4.72E-12	0.5841674	0	two.sided	Pearson's product-moment correlation	0.5841674	Ell2	-26.08002125
Inpp5k	7.718062199	115	4.72E-12	0.584151308	0	two.sided	Pearson's product-moment correlation	0.584151308	Inpp5k	-26.07835397
Cap1	7.718012081	115	4.73E-12	0.58414881	0	two.sided	Pearson's product-moment correlation	0.58414881	Cap1	-26.07809507
Zfyve26	7.715196693	115	4.79E-12	0.584008408	0	two.sided	Pearson's product-moment correlation	0.584008408	Zfyve26	-26.06355214
Plekha5	7.715013937	115	4.80E-12	0.583999293	0	two.sided	Pearson's product-moment correlation	0.583999293	Plekha5	-26.06260816
Synj2	7.711978856	115	4.87E-12	0.583847873	0	two.sided	Pearson's product-moment correlation	0.583847873	Synj2	-26.04693222
Nedd4l	7.711025753	115	4.90E-12	0.58380031	0	two.sided	Pearson's product-moment correlation	0.58380031	Nedd4l	-26.04200989
Nmral1	7.709308402	115	4.94E-12	0.583714594	0	two.sided	Pearson's product-moment correlation	0.583714594	Nmral1	-26.03314101
Fgd1	7.707675348	115	4.98E-12	0.583633067	0	two.sided	Pearson's product-moment correlation	0.583633067	Fgd1	-26.024708
Daam1	7.706195023	115	5.02E-12	0.58355915	0	two.sided	Pearson's product-moment correlation	0.58355915	Daam1	-26.01706412
Cdcp1	7.706122748	115	5.02E-12	0.58355554	0	two.sided	Pearson's product-moment correlation	0.58355554	Cdcp1	-26.01669092
Fam33a	7.705034393	115	5.05E-12	0.583501185	0	two.sided	Pearson's product-moment correlation	0.583501185	Fam33a	-26.01107132
Arl3	7.701658277	115	5.14E-12	0.583332525	0	two.sided	Pearson's product-moment correlation	0.583332525	Arl3	-25.99364058
Kbtbd8	7.700684522	115	5.17E-12	0.583283865	0	two.sided	Pearson's product-moment correlation	0.583283865	Kbtbd8	-25.98861353
Rdm1	7.699859685	115	5.19E-12	0.583242642	0	two.sided	Pearson's product-moment correlation	0.583242642	Rdm1	-25.98435542
Dnajb4	7.698019513	115	5.24E-12	0.583150658	0	two.sided	Pearson's product-moment correlation	0.583150658	Dnajb4	-25.97485626
Myo5a	7.697259684	115	5.26E-12	0.583112671	0	two.sided	Pearson's product-moment correlation	0.583112671	Myo5a	-25.97093413
Esrra	7.697167802	115	5.26E-12	0.583108077	0	two.sided	Pearson's product-moment correlation	0.583108077	Esrra	-25.97045986
Sco2	7.694832998	115	5.33E-12	0.582991324	0	two.sided	Pearson's product-moment correlation	0.582991324	Sco2	-25.95840868
Tctn1	7.693677011	115	5.36E-12	0.582933504	0	two.sided	Pearson's product-moment correlation	0.582933504	Tctn1	-25.95244241
Bbs10	7.693542045	115	5.36E-12	0.582926753	0	two.sided	Pearson's product-moment correlation	0.582926753	Bbs10	-25.95174583
Slc4a7	7.692112265	115	5.40E-12	0.582855226	0	two.sided	Pearson's product-moment correlation	0.582855226	Slc4a7	-25.94436685
H3f3b	7.692031896	115	5.40E-12	0.582851205	0	two.sided	Pearson's product-moment correlation	0.582851205	H3f3b	-25.94395209
Tmem50b	7.691185604	115	5.43E-12	0.582808861	0	two.sided	Pearson's product-moment correlation	0.582808861	Tmem50b	-25.93958465
Sec24d	7.687548387	115	5.53E-12	0.582626819	0	two.sided	Pearson's product-moment correlation	0.582626819	Sec24d	-25.92081571
Glrx	7.686934584	115	5.55E-12	0.58259609	0	two.sided	Pearson's product-moment correlation	0.58259609	Glrx	-25.91764859
Vps13c	7.685106489	115	5.60E-12	0.582504554	0	two.sided	Pearson's product-moment correlation	0.582504554	Vps13c	-25.90821636
Ap1m1	7.683778174	115	5.64E-12	0.582438029	0	two.sided	Pearson's product-moment correlation	0.582438029	Ap1m1	-25.9013632
Agtrap	7.681082956	115	5.72E-12	0.58230301	0	two.sided	Pearson's product-moment correlation	0.58230301	Agtrap	-25.88745885
Cstf2	7.681035769	115	5.72E-12	0.582300646	0	two.sided	Pearson's product-moment correlation	0.582300646	Cstf2	-25.88721543
Ccne2	7.680996155	115	5.72E-12	0.582298661	0	two.sided	Pearson's product-moment correlation	0.582298661	Ccne2	-25.88701108
Cep135	7.680797276	115	5.73E-12	0.582288696	0	two.sided	Pearson's product-moment correlation	0.582288696	Cep135	-25.88598514
Rtn4r	7.679442911	115	5.77E-12	0.582220828	0	two.sided	Pearson's product-moment correlation	0.582220828	Rtn4r	-25.87899873
Zmat3	7.67938488	115	5.77E-12	0.582217919	0	two.sided	Pearson's product-moment correlation	0.582217919	Zmat3	-25.87869939
Rffl	7.678527775	115	5.79E-12	0.582174962	0	two.sided	Pearson's product-moment correlation	0.582174962	Rffl	-25.87427825
Fbxl18	7.678360842	115	5.80E-12	0.582166595	0	two.sided	Pearson's product-moment correlation	0.582166595	Fbxl18	-25.87341719
Mrm1	7.675677311	115	5.88E-12	0.582032066	0	two.sided	Pearson's product-moment correlation	0.582032066	Mrm1	-25.85957598
Rccd1	7.675009986	115	5.90E-12	0.581998604	0	two.sided	Pearson's product-moment correlation	0.581998604	Rccd1	-25.85613425
A2ld1	7.673748296	115	5.94E-12	0.581935332	0	two.sided	Pearson's product-moment correlation	0.581935332	A2ld1	-25.84962731
Ptprf	7.673048342	115	5.96E-12	0.581900225	0	two.sided	Pearson's product-moment correlation	0.581900225	Ptprf	-25.84601756
2410006H16Rik	7.672573254	115	5.97E-12	0.581876395	0	two.sided	Pearson's product-moment correlation	0.581876395	2410006H16Rik	-25.84356753
Leprotl1	7.670584839	115	6.04E-12	0.581776641	0	two.sided	Pearson's product-moment correlation	0.581776641	Leprotl1	-25.83331372
Zfp51	7.670050144	115	6.05E-12	0.581749812	0	two.sided	Pearson's product-moment correlation	0.581749812	Zfp51	-25.83055656
Cpd	7.66677505	115	6.16E-12	0.581585439	0	two.sided	Pearson's product-moment correlation	0.581585439	Cpd	-25.81366969
Zbed3	7.664897131	115	6.22E-12	0.581491156	0	two.sided	Pearson's product-moment correlation	0.581491156	Zbed3	-25.80398781
Hist1h4i	7.663885347	115	6.25E-12	0.581440349	0	two.sided	Pearson's product-moment correlation	0.581440349	Hist1h4i	-25.79877171
Mpp4	7.661610929	115	6.32E-12	0.581326113	0	two.sided	Pearson's product-moment correlation	0.581326113	Mpp4	-25.78704701
Tmem87b	7.661398464	115	6.33E-12	0.58131544	0	two.sided	Pearson's product-moment correlation	0.58131544	Tmem87b	-25.7859518
Tmem164	7.660094792	115	6.37E-12	0.581249944	0	two.sided	Pearson's product-moment correlation	0.581249944	Tmem164	-25.77923184
4632434I11Rik	7.659987514	115	6.37E-12	0.581244554	0	two.sided	Pearson's product-moment correlation	0.581244554	4632434I11Rik	-25.77867887
Tpd52	7.659101716	115	6.40E-12	0.581200045	0	two.sided	Pearson's product-moment correlation	0.581200045	Tpd52	-25.77411312
Psmc3ip	7.659027284	115	6.41E-12	0.581196305	0	two.sided	Pearson's product-moment correlation	0.581196305	Psmc3ip	-25.77372947
Zc3h10	7.658648052	115	6.42E-12	0.581177247	0	two.sided	Pearson's product-moment correlation	0.581177247	Zc3h10	-25.77177481
C130036L24Rik	7.656831767	115	6.48E-12	0.581085961	0	two.sided	Pearson's product-moment correlation	0.581085961	C130036L24Rik	-25.7624136
Abca2	7.656352514	115	6.50E-12	0.581061871	0	two.sided	Pearson's product-moment correlation	0.581061871	Abca2	-25.75994362
E130304I02Rik	7.655503144	115	6.52E-12	0.581019172	0	two.sided	Pearson's product-moment correlation	0.581019172	E130304I02Rik	-25.75556623
Spred2	7.655282685	115	6.53E-12	0.581008088	0	two.sided	Pearson's product-moment correlation	0.581008088	Spred2	-25.75443007
Nr1d2	7.655242216	115	6.53E-12	0.581006053	0	two.sided	Pearson's product-moment correlation	0.581006053	Nr1d2	-25.75422151
Tigd5	7.654064087	115	6.57E-12	0.580946817	0	two.sided	Pearson's product-moment correlation	0.580946817	Tigd5	-25.7481501
Ano10	7.65159596	115	6.66E-12	0.580822689	0	two.sided	Pearson's product-moment correlation	0.580822689	Ano10	-25.73543167
Ocrl	7.650464008	115	6.70E-12	0.580765747	0	two.sided	Pearson's product-moment correlation	0.580765747	Ocrl	-25.72959904
Nptn	7.649087051	115	6.74E-12	0.580696469	0	two.sided	Pearson's product-moment correlation	0.580696469	Nptn	-25.72250431
Smchd1	7.647221372	115	6.81E-12	0.580602581	0	two.sided	Pearson's product-moment correlation	0.580602581	Smchd1	-25.71289206
Tpcn1	7.6467772	115	6.82E-12	0.580580226	0	two.sided	Pearson's product-moment correlation	0.580580226	Tpcn1	-25.71060372
Zfp688	7.646155045	115	6.85E-12	0.58054891	0	two.sided	Pearson's product-moment correlation	0.58054891	Zfp688	-25.7073985
Zbtb34	7.644087476	115	6.92E-12	0.580444821	0	two.sided	Pearson's product-moment correlation	0.580444821	Zbtb34	-25.69674732
Spna2	7.643953955	115	6.92E-12	0.580438098	0	two.sided	Pearson's product-moment correlation	0.580438098	Spna2	-25.69605951
3110001I22Rik	7.642898959	115	6.96E-12	0.580384974	0	two.sided	Pearson's product-moment correlation	0.580384974	3110001I22Rik	-25.69062501
Rgl2	7.64154677	115	7.01E-12	0.580316873	0	two.sided	Pearson's product-moment correlation	0.580316873	Rgl2	-25.68365993
D330023K18Rik	7.64032711	115	7.05E-12	0.580255437	0	two.sided	Pearson's product-moment correlation	0.580255437	D330023K18Rik	-25.67737781
4930414L22Rik	7.638857655	115	7.11E-12	0.580181406	0	two.sided	Pearson's product-moment correlation	0.580181406	4930414L22Rik	-25.66980946
0610009L18Rik	7.638623006	115	7.12E-12	0.580169582	0	two.sided	Pearson's product-moment correlation	0.580169582	0610009L18Rik	-25.66860095
Moap1	7.633549761	115	7.30E-12	0.579913872	0	two.sided	Pearson's product-moment correlation	0.579913872	Moap1	-25.64247503
Gga2	7.628625786	115	7.49E-12	0.579665521	0	two.sided	Pearson's product-moment correlation	0.579665521	Gga2	-25.61712273
Dclre1b	7.628613267	115	7.49E-12	0.579664889	0	two.sided	Pearson's product-moment correlation	0.579664889	Dclre1b	-25.61705828
Ppat	7.626329577	115	7.58E-12	0.579549651	0	two.sided	Pearson's product-moment correlation	0.579549651	Ppat	-25.60530179
1810026B05Rik	7.624734854	115	7.64E-12	0.579469159	0	two.sided	Pearson's product-moment correlation	0.579469159	1810026B05Rik	-25.59709275
Prkacb	7.624181918	115	7.67E-12	0.579441246	0	two.sided	Pearson's product-moment correlation	0.579441246	Prkacb	-25.59424655
Hps6	7.62382256	115	7.68E-12	0.579423104	0	two.sided	Pearson's product-moment correlation	0.579423104	Hps6	-25.59239682
A930015D03Rik	7.621694337	115	7.76E-12	0.579315645	0	two.sided	Pearson's product-moment correlation	0.579315645	A930015D03Rik	-25.58144269
Mcm7	7.621162191	115	7.79E-12	0.579288771	0	two.sided	Pearson's product-moment correlation	0.579288771	Mcm7	-25.57870383
Btbd8	7.620436455	115	7.82E-12	0.579252117	0	two.sided	Pearson's product-moment correlation	0.579252117	Btbd8	-25.5749687
Auts2	7.62023113	115	7.82E-12	0.579241746	0	two.sided	Pearson's product-moment correlation	0.579241746	Auts2	-25.57391198
9330151L19Rik	7.618186319	115	7.91E-12	0.57913845	0	two.sided	Pearson's product-moment correlation	0.57913845	9330151L19Rik	-25.56338864
Rabl5	7.614911241	115	8.04E-12	0.578972947	0	two.sided	Pearson's product-moment correlation	0.578972947	Rabl5	-25.54653564
Ccpg1	7.614205341	115	8.07E-12	0.578937265	0	two.sided	Pearson's product-moment correlation	0.578937265	Ccpg1	-25.54290348
Fanci	7.612683705	115	8.13E-12	0.578860339	0	two.sided	Pearson's product-moment correlation	0.578860339	Fanci	-25.53507436
Nsmaf	7.612406762	115	8.14E-12	0.578846337	0	two.sided	Pearson's product-moment correlation	0.578846337	Nsmaf	-25.53364948
Mtmr1	7.611705658	115	8.17E-12	0.578810886	0	two.sided	Pearson's product-moment correlation	0.578810886	Mtmr1	-25.53004235
Slc25a40	7.60613301	115	8.41E-12	0.578528994	0	two.sided	Pearson's product-moment correlation	0.578528994	Slc25a40	-25.50137503
Lrrcc1	7.603975412	115	8.51E-12	0.578419796	0	two.sided	Pearson's product-moment correlation	0.578419796	Lrrcc1	-25.49027741
A230046K03Rik	7.602058991	115	8.59E-12	0.578322778	0	two.sided	Pearson's product-moment correlation	0.578322778	A230046K03Rik	-25.48042107
Neat1	7.601337034	115	8.62E-12	0.578286223	0	two.sided	Pearson's product-moment correlation	0.578286223	Neat1	-25.47670817
Hsd3b7	7.598594929	115	8.74E-12	0.57814735	0	two.sided	Pearson's product-moment correlation	0.57814735	Hsd3b7	-25.46260695
Cdk2ap2	7.597476858	115	8.79E-12	0.578090711	0	two.sided	Pearson's product-moment correlation	0.578090711	Cdk2ap2	-25.45685774
Pggt1b	7.596809379	115	8.83E-12	0.578056894	0	two.sided	Pearson's product-moment correlation	0.578056894	Pggt1b	-25.45342563
Fam100b	7.596410789	115	8.84E-12	0.578036699	0	two.sided	Pearson's product-moment correlation	0.578036699	Fam100b	-25.45137616
Dpp7	7.593204946	115	8.99E-12	0.577874229	0	two.sided	Pearson's product-moment correlation	0.577874229	Dpp7	-25.43489354
Traf3ip2	7.592834315	115	9.01E-12	0.577855441	0	two.sided	Pearson's product-moment correlation	0.577855441	Traf3ip2	-25.4329881
LOC100503496	7.589214665	115	9.18E-12	0.577671908	0	two.sided	Pearson's product-moment correlation	0.577671908	LOC100503496	-25.41438071
Tymp	7.58875765	115	9.20E-12	0.577648729	0	two.sided	Pearson's product-moment correlation	0.577648729	Tymp	-25.41203154
Mpi	7.588408153	115	9.21E-12	0.577631002	0	two.sided	Pearson's product-moment correlation	0.577631002	Mpi	-25.41023507
Abhd14b	7.587931822	115	9.24E-12	0.577606841	0	two.sided	Pearson's product-moment correlation	0.577606841	Abhd14b	-25.4077867
Ppifos	7.587781168	115	9.24E-12	0.577599199	0	two.sided	Pearson's product-moment correlation	0.577599199	Ppifos	-25.40701233
Pafah2	7.587226462	115	9.27E-12	0.57757106	0	two.sided	Pearson's product-moment correlation	0.57757106	Pafah2	-25.40416118
4922505G16Rik	7.585611296	115	9.35E-12	0.577489114	0	two.sided	Pearson's product-moment correlation	0.577489114	4922505G16Rik	-25.39585968
Ripk2	7.584210556	115	9.42E-12	0.577418032	0	two.sided	Pearson's product-moment correlation	0.577418032	Ripk2	-25.38866069
Cry2	7.582564739	115	9.50E-12	0.577334498	0	two.sided	Pearson's product-moment correlation	0.577334498	Cry2	-25.38020267
Hsdl1	7.58092175	115	9.58E-12	0.577251089	0	two.sided	Pearson's product-moment correlation	0.577251089	Hsdl1	-25.37175974
Lrp12	7.580228708	115	9.61E-12	0.5772159	0	two.sided	Pearson's product-moment correlation	0.5772159	Lrp12	-25.36819852
Tbc1d10a	7.578253178	115	9.71E-12	0.577115575	0	two.sided	Pearson's product-moment correlation	0.577115575	Tbc1d10a	-25.35804775
Tcta	7.577179895	115	9.76E-12	0.577061059	0	two.sided	Pearson's product-moment correlation	0.577061059	Tcta	-25.35253328
Aifm2	7.577166495	115	9.76E-12	0.577060379	0	two.sided	Pearson's product-moment correlation	0.577060379	Aifm2	-25.35246444
Rnf19a	7.575027256	115	9.87E-12	0.576951696	0	two.sided	Pearson's product-moment correlation	0.576951696	Rnf19a	-25.34147387
Aldh3a2	7.573523688	115	9.95E-12	0.576875289	0	two.sided	Pearson's product-moment correlation	0.576875289	Aldh3a2	-25.33374969
Prpf40b	7.572760117	115	9.99E-12	0.576836481	0	two.sided	Pearson's product-moment correlation	0.576836481	Prpf40b	-25.32982722
Prc1	7.571534255	115	1.00E-11	0.57677417	0	two.sided	Pearson's product-moment correlation	0.57677417	Prc1	-25.32353021
Mmgt2	7.56871956	115	1.02E-11	0.576631058	0	two.sided	Pearson's product-moment correlation	0.576631058	Mmgt2	-25.30907286
Adck4	7.568528705	115	1.02E-11	0.576621352	0	two.sided	Pearson's product-moment correlation	0.576621352	Adck4	-25.30809262
Prim2	7.567431204	115	1.03E-11	0.576565534	0	two.sided	Pearson's product-moment correlation	0.576565534	Prim2	-25.30245592
Dhrs7	7.56714626	115	1.03E-11	0.576551041	0	two.sided	Pearson's product-moment correlation	0.576551041	Dhrs7	-25.3009925
Serac1	7.566802475	115	1.03E-11	0.576533554	0	two.sided	Pearson's product-moment correlation	0.576533554	Serac1	-25.29922691
BC031361	7.566693873	115	1.03E-11	0.57652803	0	two.sided	Pearson's product-moment correlation	0.57652803	BC031361	-25.29866917
Zfp712	7.564492588	115	1.04E-11	0.57641604	0	two.sided	Pearson's product-moment correlation	0.57641604	Zfp712	-25.28736458
Xiap	7.564079397	115	1.04E-11	0.576395015	0	two.sided	Pearson's product-moment correlation	0.576395015	Xiap	-25.28524277
2310021P13Rik	7.563205828	115	1.05E-11	0.576350561	0	two.sided	Pearson's product-moment correlation	0.576350561	2310021P13Rik	-25.28075695
B230312A22Rik	7.562639779	115	1.05E-11	0.576321753	0	two.sided	Pearson's product-moment correlation	0.576321753	B230312A22Rik	-25.27785035
Rpl35	7.562258882	115	1.05E-11	0.576302367	0	two.sided	Pearson's product-moment correlation	0.576302367	Rpl35	-25.27589452
Ccdc142	7.559377458	115	1.07E-11	0.576155683	0	two.sided	Pearson's product-moment correlation	0.576155683	Ccdc142	-25.26109995
Mat2a	7.55927848	115	1.07E-11	0.576150643	0	two.sided	Pearson's product-moment correlation	0.576150643	Mat2a	-25.26059178
Cenpl	7.559176748	115	1.07E-11	0.576145463	0	two.sided	Pearson's product-moment correlation	0.576145463	Cenpl	-25.26006948
Pycr1	7.558724908	115	1.07E-11	0.576122455	0	two.sided	Pearson's product-moment correlation	0.576122455	Pycr1	-25.2577497
Tmem102	7.556928009	115	1.08E-11	0.576030945	0	two.sided	Pearson's product-moment correlation	0.576030945	Tmem102	-25.24852469
Laptm4b	7.556772213	115	1.08E-11	0.57602301	0	two.sided	Pearson's product-moment correlation	0.57602301	Laptm4b	-25.24772489
Morn2	7.555999553	115	1.09E-11	0.575983653	0	two.sided	Pearson's product-moment correlation	0.575983653	Morn2	-25.2437584
Cenpm	7.555263466	115	1.09E-11	0.575946155	0	two.sided	Pearson's product-moment correlation	0.575946155	Cenpm	-25.23997978
Wdfy1	7.553779927	115	1.10E-11	0.57587057	0	two.sided	Pearson's product-moment correlation	0.57587057	Wdfy1	-25.23236454
Cacna1a	7.552849709	115	1.11E-11	0.575823169	0	two.sided	Pearson's product-moment correlation	0.575823169	Cacna1a	-25.22758981
9130019O22Rik	7.552099719	115	1.11E-11	0.575784947	0	two.sided	Pearson's product-moment correlation	0.575784947	9130019O22Rik	-25.22374031
Rps10	7.551367564	115	1.11E-11	0.575747631	0	two.sided	Pearson's product-moment correlation	0.575747631	Rps10	-25.21998246
2810405K02Rik	7.548681127	115	1.13E-11	0.575610678	0	two.sided	Pearson's product-moment correlation	0.575610678	2810405K02Rik	-25.20619505
Rab35	7.544988445	115	1.15E-11	0.575422348	0	two.sided	Pearson's product-moment correlation	0.575422348	Rab35	-25.18724581
Idh1	7.544590592	115	1.15E-11	0.575402052	0	two.sided	Pearson's product-moment correlation	0.575402052	Idh1	-25.18520437
Ncapd2	7.544163226	115	1.16E-11	0.575380249	0	two.sided	Pearson's product-moment correlation	0.575380249	Ncapd2	-25.18301153
Etnk1	7.544153438	115	1.16E-11	0.57537975	0	two.sided	Pearson's product-moment correlation	0.57537975	Etnk1	-25.1829613
Zfp433	7.541582458	115	1.17E-11	0.575248559	0	two.sided	Pearson's product-moment correlation	0.575248559	Zfp433	-25.16977027
Adam17	7.54083875	115	1.18E-11	0.575210601	0	two.sided	Pearson's product-moment correlation	0.575210601	Adam17	-25.16595475
Tmem138	7.540680751	115	1.18E-11	0.575202537	0	two.sided	Pearson's product-moment correlation	0.575202537	Tmem138	-25.16514417
Parp4	7.540599513	115	1.18E-11	0.57519839	0	two.sided	Pearson's product-moment correlation	0.57519839	Parp4	-25.1647274
Cenpo	7.539375562	115	1.19E-11	0.575135912	0	two.sided	Pearson's product-moment correlation	0.575135912	Cenpo	-25.15844835
Odf2l	7.538483298	115	1.19E-11	0.575090358	0	two.sided	Pearson's product-moment correlation	0.575090358	Odf2l	-25.15387111
Taok3	7.538203071	115	1.19E-11	0.57507605	0	two.sided	Pearson's product-moment correlation	0.57507605	Taok3	-25.1524336
Trip13	7.537358363	115	1.20E-11	0.575032918	0	two.sided	Pearson's product-moment correlation	0.575032918	Trip13	-25.14810052
Rtn4ip1	7.536907824	115	1.20E-11	0.575009911	0	two.sided	Pearson's product-moment correlation	0.575009911	Rtn4ip1	-25.14578946
Cd2ap	7.536815302	115	1.20E-11	0.575005186	0	two.sided	Pearson's product-moment correlation	0.575005186	Cd2ap	-25.14531487
Eef1a1	7.536572204	115	1.20E-11	0.574992771	0	two.sided	Pearson's product-moment correlation	0.574992771	Eef1a1	-25.14406791
A430071A18Rik	7.535674111	115	1.21E-11	0.574946903	0	two.sided	Pearson's product-moment correlation	0.574946903	A430071A18Rik	-25.13946129
Slc45a4	7.534612564	115	1.21E-11	0.57489268	0	two.sided	Pearson's product-moment correlation	0.57489268	Slc45a4	-25.13401647
Rplp1	7.53259128	115	1.23E-11	0.574789413	0	two.sided	Pearson's product-moment correlation	0.574789413	Rplp1	-25.1236497
Abcd4	7.529663064	115	1.25E-11	0.574639763	0	two.sided	Pearson's product-moment correlation	0.574639763	Abcd4	-25.10863295
Reep3	7.529499926	115	1.25E-11	0.574631424	0	two.sided	Pearson's product-moment correlation	0.574631424	Reep3	-25.10779639
Tgm4	7.528719229	115	1.25E-11	0.574591515	0	two.sided	Pearson's product-moment correlation	0.574591515	Tgm4	-25.10379308
Pepd	7.526836549	115	1.26E-11	0.574495256	0	two.sided	Pearson's product-moment correlation	0.574495256	Pepd	-25.09413947
C030046E11Rik	7.525709331	115	1.27E-11	0.574437611	0	two.sided	Pearson's product-moment correlation	0.574437611	C030046E11Rik	-25.08835991
2700038G22Rik	7.524842302	115	1.28E-11	0.574393266	0	two.sided	Pearson's product-moment correlation	0.574393266	2700038G22Rik	-25.0839146
Prkag2	7.521618702	115	1.30E-11	0.574228349	0	two.sided	Pearson's product-moment correlation	0.574228349	Prkag2	-25.06738838
Nlrx1	7.519958195	115	1.31E-11	0.574143371	0	two.sided	Pearson's product-moment correlation	0.574143371	Nlrx1	-25.05887642
Lmbr1	7.517368249	115	1.33E-11	0.574010791	0	two.sided	Pearson's product-moment correlation	0.574010791	Lmbr1	-25.04560119
Mir1191	7.511810947	115	1.37E-11	0.573726159	0	two.sided	Pearson's product-moment correlation	0.573726159	Mir1191	-25.01712104
2810408M09Rik	7.511599206	115	1.37E-11	0.57371531	0	two.sided	Pearson's product-moment correlation	0.57371531	2810408M09Rik	-25.01603604
Itm2b	7.510087972	115	1.38E-11	0.57363787	0	two.sided	Pearson's product-moment correlation	0.57363787	Itm2b	-25.00829244
Rfxank	7.509781083	115	1.38E-11	0.573622143	0	two.sided	Pearson's product-moment correlation	0.573622143	Rfxank	-25.00671998
Wasf2	7.506006447	115	1.41E-11	0.573428645	0	two.sided	Pearson's product-moment correlation	0.573428645	Wasf2	-24.987381
Hes6	7.505721216	115	1.41E-11	0.573414019	0	two.sided	Pearson's product-moment correlation	0.573414019	Hes6	-24.98591978
Cdk19	7.500417907	115	1.45E-11	0.573141985	0	two.sided	Pearson's product-moment correlation	0.573141985	Cdk19	-24.95875421
H3f3a	7.498952028	115	1.46E-11	0.573066759	0	two.sided	Pearson's product-moment correlation	0.573066759	H3f3a	-24.95124646
Retsat	7.498938506	115	1.46E-11	0.573066065	0	two.sided	Pearson's product-moment correlation	0.573066065	Retsat	-24.95117721
Atad5	7.498798648	115	1.46E-11	0.573058887	0	two.sided	Pearson's product-moment correlation	0.573058887	Atad5	-24.95046093
Gm6623	7.498052808	115	1.46E-11	0.573020605	0	two.sided	Pearson's product-moment correlation	0.573020605	Gm6623	-24.94664119
Zfp799	7.49540407	115	1.48E-11	0.572884624	0	two.sided	Pearson's product-moment correlation	0.572884624	Zfp799	-24.93307691
Lrrc49	7.494616781	115	1.49E-11	0.572844197	0	two.sided	Pearson's product-moment correlation	0.572844197	Lrrc49	-24.92904546
1700025G04Rik	7.492478168	115	1.51E-11	0.57273436	0	two.sided	Pearson's product-moment correlation	0.57273436	1700025G04Rik	-24.918095
Rpl7	7.490593506	115	1.52E-11	0.572637539	0	two.sided	Pearson's product-moment correlation	0.572637539	Rpl7	-24.90844566
Zfp362	7.488897602	115	1.54E-11	0.572550395	0	two.sided	Pearson's product-moment correlation	0.572550395	Zfp362	-24.89976339
N4bp1	7.488639989	115	1.54E-11	0.572537156	0	two.sided	Pearson's product-moment correlation	0.572537156	N4bp1	-24.89844458
Zfp764	7.487257256	115	1.55E-11	0.572466087	0	two.sided	Pearson's product-moment correlation	0.572466087	Zfp764	-24.89136614
Cdca2	7.486519052	115	1.55E-11	0.57242814	0	two.sided	Pearson's product-moment correlation	0.57242814	Cdca2	-24.88758732
Slc35b3	7.486052746	115	1.56E-11	0.572404168	0	two.sided	Pearson's product-moment correlation	0.572404168	Slc35b3	-24.88520039
BC013529	7.485421303	115	1.56E-11	0.572371704	0	two.sided	Pearson's product-moment correlation	0.572371704	BC013529	-24.88196823
Rps3a	7.48525494	115	1.56E-11	0.572363151	0	two.sided	Pearson's product-moment correlation	0.572363151	Rps3a	-24.88111669
Rpgrip1l	7.485083976	115	1.57E-11	0.57235436	0	two.sided	Pearson's product-moment correlation	0.57235436	Rpgrip1l	-24.88024159
Tom1	7.482236102	115	1.59E-11	0.572207905	0	two.sided	Pearson's product-moment correlation	0.572207905	Tom1	-24.86566546
Mtcp1	7.481914024	115	1.59E-11	0.572191338	0	two.sided	Pearson's product-moment correlation	0.572191338	Mtcp1	-24.8640171
Camta1	7.48141259	115	1.60E-11	0.572165545	0	two.sided	Pearson's product-moment correlation	0.572165545	Camta1	-24.86145085
Klc4	7.47956255	115	1.61E-11	0.572070365	0	two.sided	Pearson's product-moment correlation	0.572070365	Klc4	-24.85198313
Flnb	7.478356993	115	1.62E-11	0.572008329	0	two.sided	Pearson's product-moment correlation	0.572008329	Flnb	-24.845814
Tacc3	7.477147697	115	1.63E-11	0.571946092	0	two.sided	Pearson's product-moment correlation	0.571946092	Tacc3	-24.83962606
Zfp708	7.475588275	115	1.64E-11	0.57186582	0	two.sided	Pearson's product-moment correlation	0.57186582	Zfp708	-24.83164698
Zwilch	7.475178321	115	1.65E-11	0.571844715	0	two.sided	Pearson's product-moment correlation	0.571844715	Zwilch	-24.82954946
Rnf135	7.474049823	115	1.66E-11	0.571786611	0	two.sided	Pearson's product-moment correlation	0.571786611	Rnf135	-24.82377571
1810021B22Rik	7.472105801	115	1.67E-11	0.571686499	0	two.sided	Pearson's product-moment correlation	0.571686499	1810021B22Rik	-24.81383013
Wdr37	7.468873755	115	1.70E-11	0.57152	0	two.sided	Pearson's product-moment correlation	0.57152	Wdr37	-24.79729684
Fitm2	7.468611939	115	1.70E-11	0.571506509	0	two.sided	Pearson's product-moment correlation	0.571506509	Fitm2	-24.79595763
Impdh1	7.464621518	115	1.74E-11	0.571300838	0	two.sided	Pearson's product-moment correlation	0.571300838	Impdh1	-24.77554826
B4galt7	7.460501295	115	1.78E-11	0.571088363	0	two.sided	Pearson's product-moment correlation	0.571088363	B4galt7	-24.7544786
Ppap2c	7.460130557	115	1.78E-11	0.571069239	0	two.sided	Pearson's product-moment correlation	0.571069239	Ppap2c	-24.75258293
1500010J02Rik	7.459943128	115	1.78E-11	0.57105957	0	two.sided	Pearson's product-moment correlation	0.57105957	1500010J02Rik	-24.75162457
Hnrnpf	7.45873972	115	1.79E-11	0.570997486	0	two.sided	Pearson's product-moment correlation	0.570997486	Hnrnpf	-24.74547152
Gm10516	7.457759475	115	1.80E-11	0.570946907	0	two.sided	Pearson's product-moment correlation	0.570946907	Gm10516	-24.74045974
Rps6ka3	7.457515579	115	1.80E-11	0.570934322	0	two.sided	Pearson's product-moment correlation	0.570934322	Rps6ka3	-24.73921278
Mboat1	7.456592635	115	1.81E-11	0.570886692	0	two.sided	Pearson's product-moment correlation	0.570886692	Mboat1	-24.73449421
Cenpk	7.452525033	115	1.85E-11	0.570676711	0	two.sided	Pearson's product-moment correlation	0.570676711	Cenpk	-24.71370067
Zfp931	7.452024486	115	1.85E-11	0.570650863	0	two.sided	Pearson's product-moment correlation	0.570650863	Zfp931	-24.71114213
Amd1	7.450636877	115	1.87E-11	0.570579201	0	two.sided	Pearson's product-moment correlation	0.570579201	Amd1	-24.70404965
Sowahc	7.449907066	115	1.87E-11	0.570541505	0	two.sided	Pearson's product-moment correlation	0.570541505	Sowahc	-24.70031955
Rit1	7.445868676	115	1.91E-11	0.570332849	0	two.sided	Pearson's product-moment correlation	0.570332849	Rit1	-24.67968119
Rab27a	7.445801901	115	1.91E-11	0.570329398	0	two.sided	Pearson's product-moment correlation	0.570329398	Rab27a	-24.67933996
Hist1h3e	7.445391601	115	1.92E-11	0.570308192	0	two.sided	Pearson's product-moment correlation	0.570308192	Hist1h3e	-24.67724331
Rps15a-ps6	7.445297101	115	1.92E-11	0.570303308	0	two.sided	Pearson's product-moment correlation	0.570303308	Rps15a-ps6	-24.67676042
Smc2	7.442502318	115	1.95E-11	0.570158831	0	two.sided	Pearson's product-moment correlation	0.570158831	Smc2	-24.66247999
Ccdc76	7.442299451	115	1.95E-11	0.570148342	0	two.sided	Pearson's product-moment correlation	0.570148342	Ccdc76	-24.66144347
Osbpl7	7.441117482	115	1.96E-11	0.570087223	0	two.sided	Pearson's product-moment correlation	0.570087223	Osbpl7	-24.65540455
Pafah1b3	7.440528609	115	1.97E-11	0.570056769	0	two.sided	Pearson's product-moment correlation	0.570056769	Pafah1b3	-24.652396
08-Mar	7.440270279	115	1.97E-11	0.570043408	0	two.sided	Pearson's product-moment correlation	0.570043408	08-Mar	-24.65107622
9330159M07Rik	7.440111501	115	1.97E-11	0.570035196	0	two.sided	Pearson's product-moment correlation	0.570035196	9330159M07Rik	-24.65026504
Mms22l	7.43904283	115	1.98E-11	0.56997992	0	two.sided	Pearson's product-moment correlation	0.56997992	Mms22l	-24.64480548
Ctbs	7.437351976	115	2.00E-11	0.569892446	0	two.sided	Pearson's product-moment correlation	0.569892446	Ctbs	-24.63616787
Rps4x	7.43487176	115	2.02E-11	0.5697641	0	two.sided	Pearson's product-moment correlation	0.5697641	Rps4x	-24.62349898
Rpsa	7.432369167	115	2.05E-11	0.569634554	0	two.sided	Pearson's product-moment correlation	0.569634554	Rpsa	-24.61071715
Nol10	7.430512961	115	2.07E-11	0.56953844	0	two.sided	Pearson's product-moment correlation	0.56953844	Nol10	-24.60123759
Gys1	7.428523835	115	2.09E-11	0.569435419	0	two.sided	Pearson's product-moment correlation	0.569435419	Gys1	-24.59108005
Tube1	7.428422924	115	2.09E-11	0.569430191	0	two.sided	Pearson's product-moment correlation	0.569430191	Tube1	-24.59056477
Map3k12	7.428174856	115	2.09E-11	0.569417341	0	two.sided	Pearson's product-moment correlation	0.569417341	Map3k12	-24.58929806
Mad2l1	7.427676798	115	2.10E-11	0.56939154	0	two.sided	Pearson's product-moment correlation	0.56939154	Mad2l1	-24.58675489
Kntc1	7.42557381	115	2.12E-11	0.56928258	0	two.sided	Pearson's product-moment correlation	0.56928258	Kntc1	-24.57601723
Sclt1	7.424558732	115	2.13E-11	0.569229976	0	two.sided	Pearson's product-moment correlation	0.569229976	Sclt1	-24.57083469
Secisbp2	7.423389705	115	2.15E-11	0.569169385	0	two.sided	Pearson's product-moment correlation	0.569169385	Secisbp2	-24.56486643
Spata5l1	7.423040575	115	2.15E-11	0.569151288	0	two.sided	Pearson's product-moment correlation	0.569151288	Spata5l1	-24.56308407
Smarcd1	7.422595201	115	2.15E-11	0.5691282	0	two.sided	Pearson's product-moment correlation	0.5691282	Smarcd1	-24.56081041
Atp9a	7.422505609	115	2.16E-11	0.569123556	0	two.sided	Pearson's product-moment correlation	0.569123556	Atp9a	-24.56035304
Lrig2	7.418641435	115	2.20E-11	0.568923186	0	two.sided	Pearson's product-moment correlation	0.568923186	Lrig2	-24.54062808
Gnpda2	7.418213225	115	2.20E-11	0.568900976	0	two.sided	Pearson's product-moment correlation	0.568900976	Gnpda2	-24.53844245
Phkg2	7.418134691	115	2.20E-11	0.568896902	0	two.sided	Pearson's product-moment correlation	0.568896902	Phkg2	-24.53804161
Narf	7.417823613	115	2.21E-11	0.568880766	0	two.sided	Pearson's product-moment correlation	0.568880766	Narf	-24.53645386
Dyrk1b	7.416193595	115	2.23E-11	0.568796205	0	two.sided	Pearson's product-moment correlation	0.568796205	Dyrk1b	-24.5281346
Rab40c	7.414222815	115	2.25E-11	0.568693942	0	two.sided	Pearson's product-moment correlation	0.568693942	Rab40c	-24.51807693
Usp30	7.413862057	115	2.25E-11	0.56867522	0	two.sided	Pearson's product-moment correlation	0.56867522	Usp30	-24.51623593
Hgsnat	7.411894328	115	2.28E-11	0.568573084	0	two.sided	Pearson's product-moment correlation	0.568573084	Hgsnat	-24.50619485
Insig1	7.411026901	115	2.29E-11	0.568528051	0	two.sided	Pearson's product-moment correlation	0.568528051	Insig1	-24.50176875
LOC100044193	7.410449786	115	2.29E-11	0.568498087	0	two.sided	Pearson's product-moment correlation	0.568498087	LOC100044193	-24.49882407
Pawr	7.404713466	115	2.36E-11	0.568200135	0	two.sided	Pearson's product-moment correlation	0.568200135	Pawr	-24.46955903
Tada2b	7.404496994	115	2.36E-11	0.568188886	0	two.sided	Pearson's product-moment correlation	0.568188886	Tada2b	-24.46845479
Wdr62	7.403595054	115	2.37E-11	0.568142017	0	two.sided	Pearson's product-moment correlation	0.568142017	Wdr62	-24.46385406
Gcdh	7.403455344	115	2.38E-11	0.568134756	0	two.sided	Pearson's product-moment correlation	0.568134756	Gcdh	-24.46314143
Sgpl1	7.401143165	115	2.40E-11	0.568014575	0	two.sided	Pearson's product-moment correlation	0.568014575	Sgpl1	-24.45134806
Ttll13	7.400891085	115	2.41E-11	0.56800147	0	two.sided	Pearson's product-moment correlation	0.56800147	Ttll13	-24.45006239
Mtmr14	7.39657149	115	2.46E-11	0.567776844	0	two.sided	Pearson's product-moment correlation	0.567776844	Mtmr14	-24.42803353
Sh3bgrl	7.395184169	115	2.48E-11	0.567704675	0	two.sided	Pearson's product-moment correlation	0.567704675	Sh3bgrl	-24.42095942
Fkbp1a	7.393800587	115	2.50E-11	0.567632686	0	two.sided	Pearson's product-moment correlation	0.567632686	Fkbp1a	-24.4139048
Dcaf17	7.393090882	115	2.50E-11	0.567595755	0	two.sided	Pearson's product-moment correlation	0.567595755	Dcaf17	-24.41028631
Ptar1	7.390567043	115	2.54E-11	0.567464393	0	two.sided	Pearson's product-moment correlation	0.567464393	Ptar1	-24.39741924
Tmem80	7.390493377	115	2.54E-11	0.567460558	0	two.sided	Pearson's product-moment correlation	0.567460558	Tmem80	-24.39704369
Zfp775	7.390309521	115	2.54E-11	0.567450987	0	two.sided	Pearson's product-moment correlation	0.567450987	Zfp775	-24.39610641
Spag9	7.390085168	115	2.54E-11	0.567439307	0	two.sided	Pearson's product-moment correlation	0.567439307	Spag9	-24.39496269
Dzip3	7.388524601	115	2.56E-11	0.567358055	0	two.sided	Pearson's product-moment correlation	0.567358055	Dzip3	-24.38700746
Tatdn2	7.386820135	115	2.59E-11	0.567269291	0	two.sided	Pearson's product-moment correlation	0.567269291	Tatdn2	-24.3783193
Ndrg1	7.386380494	115	2.59E-11	0.567246393	0	two.sided	Pearson's product-moment correlation	0.567246393	Ndrg1	-24.37607843
Nagpa	7.386242178	115	2.59E-11	0.567239189	0	two.sided	Pearson's product-moment correlation	0.567239189	Nagpa	-24.37537343
Zxda	7.38503531	115	2.61E-11	0.567176322	0	two.sided	Pearson's product-moment correlation	0.567176322	Zxda	-24.36922222
Gins3	7.383507013	115	2.63E-11	0.567096698	0	two.sided	Pearson's product-moment correlation	0.567096698	Gins3	-24.36143321
Egln1	7.381567163	115	2.66E-11	0.566995609	0	two.sided	Pearson's product-moment correlation	0.566995609	Egln1	-24.35154745
Dhfr	7.380315756	115	2.67E-11	0.566930382	0	two.sided	Pearson's product-moment correlation	0.566930382	Dhfr	-24.34517055
Cenph	7.375751897	115	2.74E-11	0.566692411	0	two.sided	Pearson's product-moment correlation	0.566692411	Cenph	-24.32191706
Rbl1	7.372774832	115	2.78E-11	0.566537103	0	two.sided	Pearson's product-moment correlation	0.566537103	Rbl1	-24.30675102
2610206C17Rik	7.372400345	115	2.78E-11	0.566517563	0	two.sided	Pearson's product-moment correlation	0.566517563	2610206C17Rik	-24.30484342
Rpl12	7.372168653	115	2.79E-11	0.566505473	0	two.sided	Pearson's product-moment correlation	0.566505473	Rpl12	-24.30366321
1190002N15Rik	7.372011378	115	2.79E-11	0.566497266	0	two.sided	Pearson's product-moment correlation	0.566497266	1190002N15Rik	-24.30286208
1600002H07Rik	7.371200938	115	2.80E-11	0.566454972	0	two.sided	Pearson's product-moment correlation	0.566454972	1600002H07Rik	-24.29873395
Rhoa	7.368682935	115	2.84E-11	0.566323538	0	two.sided	Pearson's product-moment correlation	0.566323538	Rhoa	-24.28590894
Wfikkn1	7.368359968	115	2.84E-11	0.566306677	0	two.sided	Pearson's product-moment correlation	0.566306677	Wfikkn1	-24.28426407
Fbxw9	7.36630179	115	2.87E-11	0.566199208	0	two.sided	Pearson's product-moment correlation	0.566199208	Fbxw9	-24.27378231
Nrp	7.362473769	115	2.93E-11	0.56599925	0	two.sided	Pearson's product-moment correlation	0.56599925	Nrp	-24.25428975
Actg1	7.361760647	115	2.94E-11	0.565961988	0	two.sided	Pearson's product-moment correlation	0.565961988	Actg1	-24.25065885
1110028C15Rik	7.3575849	115	3.00E-11	0.565743732	0	two.sided	Pearson's product-moment correlation	0.565743732	1110028C15Rik	-24.22940007
Tom1l2	7.35612968	115	3.02E-11	0.565667643	0	two.sided	Pearson's product-moment correlation	0.565667643	Tom1l2	-24.22199246
Rnf130	7.355732274	115	3.03E-11	0.565646861	0	two.sided	Pearson's product-moment correlation	0.565646861	Rnf130	-24.21996959
Fen1	7.354427069	115	3.05E-11	0.5655786	0	two.sided	Pearson's product-moment correlation	0.5655786	Fen1	-24.21332614
Tcf19	7.354390113	115	3.05E-11	0.565576667	0	two.sided	Pearson's product-moment correlation	0.565576667	Tcf19	-24.21313803
Gsr	7.353583666	115	3.06E-11	0.565534485	0	two.sided	Pearson's product-moment correlation	0.565534485	Gsr	-24.20903344
Zfp599	7.353160629	115	3.07E-11	0.565512356	0	two.sided	Pearson's product-moment correlation	0.565512356	Zfp599	-24.20688036
Gm5113	7.35269359	115	3.08E-11	0.565487923	0	two.sided	Pearson's product-moment correlation	0.565487923	Gm5113	-24.20450337
AA543186	7.352079106	115	3.09E-11	0.565455775	0	two.sided	Pearson's product-moment correlation	0.565455775	AA543186	-24.20137604
Rps29	7.351487905	115	3.10E-11	0.565424843	0	two.sided	Pearson's product-moment correlation	0.565424843	Rps29	-24.19836728
Sgk3	7.349536447	115	3.13E-11	0.565322722	0	two.sided	Pearson's product-moment correlation	0.565322722	Sgk3	-24.18843643
Eif2c1	7.348717681	115	3.14E-11	0.565279869	0	two.sided	Pearson's product-moment correlation	0.565279869	Eif2c1	-24.18427003
Arpc4	7.348330011	115	3.15E-11	0.565259576	0	two.sided	Pearson's product-moment correlation	0.565259576	Arpc4	-24.18229738
Cd99l2	7.347596659	115	3.16E-11	0.565221187	0	two.sided	Pearson's product-moment correlation	0.565221187	Cd99l2	-24.17856582
Ckap2l	7.347457982	115	3.16E-11	0.565213927	0	two.sided	Pearson's product-moment correlation	0.565213927	Ckap2l	-24.17786019
Lrwd1	7.347068036	115	3.17E-11	0.565193513	0	two.sided	Pearson's product-moment correlation	0.565193513	Lrwd1	-24.17587607
Ube2h	7.346923051	115	3.17E-11	0.565185922	0	two.sided	Pearson's product-moment correlation	0.565185922	Ube2h	-24.17513836
Zdhhc24	7.343159482	115	3.23E-11	0.564988834	0	two.sided	Pearson's product-moment correlation	0.564988834	Zdhhc24	-24.15599046
Rab25	7.338227898	115	3.31E-11	0.564730432	0	two.sided	Pearson's product-moment correlation	0.564730432	Rab25	-24.13090492
Leng9	7.337054843	115	3.33E-11	0.564668943	0	two.sided	Pearson's product-moment correlation	0.564668943	Leng9	-24.12493874
Gm10767	7.336270473	115	3.35E-11	0.564627823	0	two.sided	Pearson's product-moment correlation	0.564627823	Gm10767	-24.12094959
Extl2	7.336065281	115	3.35E-11	0.564617065	0	two.sided	Pearson's product-moment correlation	0.564617065	Extl2	-24.11990606
Cabin1	7.33033623	115	3.45E-11	0.564316585	0	two.sided	Pearson's product-moment correlation	0.564316585	Cabin1	-24.09077381
Hist3h2a	7.330054762	115	3.45E-11	0.564301817	0	two.sided	Pearson's product-moment correlation	0.564301817	Hist3h2a	-24.08934274
1500011B03Rik	7.328995153	115	3.47E-11	0.564246215	0	two.sided	Pearson's product-moment correlation	0.564246215	1500011B03Rik	-24.08395551
Rpl17	7.328861477	115	3.47E-11	0.5642392	0	two.sided	Pearson's product-moment correlation	0.5642392	Rpl17	-24.0832759
Ulk2	7.328857647	115	3.47E-11	0.564238999	0	two.sided	Pearson's product-moment correlation	0.564238999	Ulk2	-24.08325643
Lsr	7.327260912	115	3.50E-11	0.564155197	0	two.sided	Pearson's product-moment correlation	0.564155197	Lsr	-24.0751389
Sec22c	7.324204928	115	3.56E-11	0.563994759	0	two.sided	Pearson's product-moment correlation	0.563994759	Sec22c	-24.05960443
4921513D23Rik	7.323581823	115	3.57E-11	0.563962039	0	two.sided	Pearson's product-moment correlation	0.563962039	4921513D23Rik	-24.05643726
Sertad2	7.321824149	115	3.60E-11	0.563869725	0	two.sided	Pearson's product-moment correlation	0.563869725	Sertad2	-24.04750371
Rcan3	7.320970227	115	3.62E-11	0.563824869	0	two.sided	Pearson's product-moment correlation	0.563824869	Rcan3	-24.04316381
4933427D14Rik	7.320937712	115	3.62E-11	0.563823161	0	two.sided	Pearson's product-moment correlation	0.563823161	4933427D14Rik	-24.04299856
Ccdc23	7.320331798	115	3.63E-11	0.56379133	0	two.sided	Pearson's product-moment correlation	0.56379133	Ccdc23	-24.03991923
4931406H21Rik	7.320283382	115	3.63E-11	0.563788786	0	two.sided	Pearson's product-moment correlation	0.563788786	4931406H21Rik	-24.03967318
Cdca7	7.318496531	115	3.66E-11	0.5636949	0	two.sided	Pearson's product-moment correlation	0.5636949	Cdca7	-24.03059268
Plk4	7.317840569	115	3.67E-11	0.563660429	0	two.sided	Pearson's product-moment correlation	0.563660429	Plk4	-24.02725937
Zfp518b	7.317341892	115	3.68E-11	0.56363422	0	two.sided	Pearson's product-moment correlation	0.56363422	Zfp518b	-24.02472538
E230016M11Rik	7.317034985	115	3.69E-11	0.56361809	0	two.sided	Pearson's product-moment correlation	0.56361809	E230016M11Rik	-24.02316588
Ctnnbip1	7.314593606	115	3.73E-11	0.563489753	0	two.sided	Pearson's product-moment correlation	0.563489753	Ctnnbip1	-24.01076119
Slc16a10	7.313703094	115	3.75E-11	0.563442931	0	two.sided	Pearson's product-moment correlation	0.563442931	Slc16a10	-24.00623682
0610040B10Rik	7.313138183	115	3.76E-11	0.563413226	0	two.sided	Pearson's product-moment correlation	0.563413226	0610040B10Rik	-24.0033668
Setdb2	7.312419469	115	3.78E-11	0.56337543	0	two.sided	Pearson's product-moment correlation	0.56337543	Setdb2	-23.9997155
Snx7	7.311971117	115	3.78E-11	0.56335185	0	two.sided	Pearson's product-moment correlation	0.56335185	Snx7	-23.99743779
Vrk1	7.310763861	115	3.81E-11	0.563288351	0	two.sided	Pearson's product-moment correlation	0.563288351	Vrk1	-23.99130493
Rest	7.309486399	115	3.83E-11	0.563221149	0	two.sided	Pearson's product-moment correlation	0.563221149	Rest	-23.98481579
Krba1	7.308769552	115	3.85E-11	0.563183433	0	two.sided	Pearson's product-moment correlation	0.563183433	Krba1	-23.98117458
Acadsb	7.307009579	115	3.88E-11	0.56309082	0	two.sided	Pearson's product-moment correlation	0.56309082	Acadsb	-23.97223533
Rb1	7.306740778	115	3.89E-11	0.563076674	0	two.sided	Pearson's product-moment correlation	0.563076674	Rb1	-23.9708701
Rad54l	7.305323882	115	3.91E-11	0.563002096	0	two.sided	Pearson's product-moment correlation	0.563002096	Rad54l	-23.96367401
Lims1	7.303353645	115	3.95E-11	0.562898371	0	two.sided	Pearson's product-moment correlation	0.562898371	Lims1	-23.95366841
Prr22	7.30328074	115	3.96E-11	0.562894533	0	two.sided	Pearson's product-moment correlation	0.562894533	Prr22	-23.95329819
Pms2	7.302814525	115	3.96E-11	0.562869984	0	two.sided	Pearson's product-moment correlation	0.562869984	Pms2	-23.95093072
Gins2	7.302405585	115	3.97E-11	0.56284845	0	two.sided	Pearson's product-moment correlation	0.56284845	Gins2	-23.94885413
Dock7	7.300652385	115	4.01E-11	0.562756118	0	two.sided	Pearson's product-moment correlation	0.562756118	Dock7	-23.93995185
Zfp938	7.300192778	115	4.02E-11	0.562731909	0	two.sided	Pearson's product-moment correlation	0.562731909	Zfp938	-23.93761821
Itsn2	7.298088051	115	4.06E-11	0.562621029	0	two.sided	Pearson's product-moment correlation	0.562621029	Itsn2	-23.92693215
2610008E11Rik	7.29746921	115	4.07E-11	0.562588421	0	two.sided	Pearson's product-moment correlation	0.562588421	2610008E11Rik	-23.92379038
2310030N02Rik	7.297448172	115	4.07E-11	0.562587313	0	two.sided	Pearson's product-moment correlation	0.562587313	2310030N02Rik	-23.92368357
Asph	7.296151914	115	4.10E-11	0.562519003	0	two.sided	Pearson's product-moment correlation	0.562519003	Asph	-23.91710295
4933403G14Rik	7.295828695	115	4.11E-11	0.562501968	0	two.sided	Pearson's product-moment correlation	0.562501968	4933403G14Rik	-23.91546215
Heatr5a	7.295821762	115	4.11E-11	0.562501603	0	two.sided	Pearson's product-moment correlation	0.562501603	Heatr5a	-23.91542695
Fgd4	7.295754387	115	4.11E-11	0.562498052	0	two.sided	Pearson's product-moment correlation	0.562498052	Fgd4	-23.91508493
Galnt7	7.294246835	115	4.14E-11	0.562418589	0	two.sided	Pearson's product-moment correlation	0.562418589	Galnt7	-23.90743227
Isoc2a	7.2929972	115	4.17E-11	0.562352709	0	two.sided	Pearson's product-moment correlation	0.562352709	Isoc2a	-23.90108925
Cdkn2c	7.29298046	115	4.17E-11	0.562351826	0	two.sided	Pearson's product-moment correlation	0.562351826	Cdkn2c	-23.90100429
Zdhhc8	7.292646908	115	4.18E-11	0.56233424	0	two.sided	Pearson's product-moment correlation	0.56233424	Zdhhc8	-23.89931127
Eml4	7.29090979	115	4.21E-11	0.562242638	0	two.sided	Pearson's product-moment correlation	0.562242638	Eml4	-23.89049459
9430091E24Rik	7.288658675	115	4.26E-11	0.562123901	0	two.sided	Pearson's product-moment correlation	0.562123901	9430091E24Rik	-23.87907017
Asah2	7.287506223	115	4.29E-11	0.562063101	0	two.sided	Pearson's product-moment correlation	0.562063101	Asah2	-23.87322193
Stradb	7.286598416	115	4.31E-11	0.562015201	0	two.sided	Pearson's product-moment correlation	0.562015201	Stradb	-23.86861538
Kif20a	7.285655862	115	4.33E-11	0.561965461	0	two.sided	Pearson's product-moment correlation	0.561965461	Kif20a	-23.86383272
Zfp523	7.285319021	115	4.33E-11	0.561947684	0	two.sided	Pearson's product-moment correlation	0.561947684	Zfp523	-23.86212358
E130311K13Rik	7.284672636	115	4.35E-11	0.561913569	0	two.sided	Pearson's product-moment correlation	0.561913569	E130311K13Rik	-23.8588439
9930104L06Rik	7.284561443	115	4.35E-11	0.5619077	0	two.sided	Pearson's product-moment correlation	0.5619077	9930104L06Rik	-23.85827973
Vhl	7.284331004	115	4.36E-11	0.561895537	0	two.sided	Pearson's product-moment correlation	0.561895537	Vhl	-23.85711053
Zfp605	7.283230444	115	4.38E-11	0.561837442	0	two.sided	Pearson's product-moment correlation	0.561837442	Zfp605	-23.85152673
Wdfy3	7.28177965	115	4.41E-11	0.561760846	0	two.sided	Pearson's product-moment correlation	0.561760846	Wdfy3	-23.8441664
Cdca8	7.278106074	115	4.49E-11	0.561566832	0	two.sided	Pearson's product-moment correlation	0.561566832	Cdca8	-23.82553141
Cldn12	7.277850091	115	4.50E-11	0.56155331	0	two.sided	Pearson's product-moment correlation	0.56155331	Cldn12	-23.824233
Wnt4	7.277793093	115	4.50E-11	0.561550299	0	two.sided	Pearson's product-moment correlation	0.561550299	Wnt4	-23.82394389
Man2a2	7.275679954	115	4.55E-11	0.56143865	0	two.sided	Pearson's product-moment correlation	0.56143865	Man2a2	-23.81322613
Grb2	7.274752946	115	4.57E-11	0.561389662	0	two.sided	Pearson's product-moment correlation	0.561389662	Grb2	-23.80852471
Mad2l1bp	7.273737369	115	4.60E-11	0.561335986	0	two.sided	Pearson's product-moment correlation	0.561335986	Mad2l1bp	-23.80337433
Abca7	7.273006232	115	4.61E-11	0.561297339	0	two.sided	Pearson's product-moment correlation	0.561297339	Abca7	-23.79966661
Rpl37a	7.272393391	115	4.63E-11	0.561264943	0	two.sided	Pearson's product-moment correlation	0.561264943	Rpl37a	-23.79655888
Wdr47	7.26991617	115	4.69E-11	0.561133963	0	two.sided	Pearson's product-moment correlation	0.561133963	Wdr47	-23.78399774
Akr1b10	7.264405013	115	4.82E-11	0.560842417	0	two.sided	Pearson's product-moment correlation	0.560842417	Akr1b10	-23.75605772
Smpd1	7.26400041	115	4.83E-11	0.560821004	0	two.sided	Pearson's product-moment correlation	0.560821004	Smpd1	-23.75400677
Ctnna1	7.263741858	115	4.83E-11	0.560807321	0	two.sided	Pearson's product-moment correlation	0.560807321	Ctnna1	-23.75269619
Gm2518	7.26321085	115	4.85E-11	0.560779217	0	two.sided	Pearson's product-moment correlation	0.560779217	Gm2518	-23.75000459
Catsper2	7.263008582	115	4.85E-11	0.560768511	0	two.sided	Pearson's product-moment correlation	0.560768511	Catsper2	-23.74897934
Trim7	7.261693981	115	4.88E-11	0.560698923	0	two.sided	Pearson's product-moment correlation	0.560698923	Trim7	-23.74231616
Tmem18	7.260979068	115	4.90E-11	0.560661075	0	two.sided	Pearson's product-moment correlation	0.560661075	Tmem18	-23.73869273
Tha1	7.260232441	115	4.92E-11	0.560621544	0	two.sided	Pearson's product-moment correlation	0.560621544	Tha1	-23.73490869
Erf	7.257359313	115	4.99E-11	0.560469387	0	two.sided	Pearson's product-moment correlation	0.560469387	Erf	-23.72034838
Nipal3	7.256929161	115	5.00E-11	0.560446602	0	two.sided	Pearson's product-moment correlation	0.560446602	Nipal3	-23.71816865
Rbak	7.256581698	115	5.01E-11	0.560428196	0	two.sided	Pearson's product-moment correlation	0.560428196	Rbak	-23.71640796
Poc1b	7.256268329	115	5.02E-11	0.560411595	0	two.sided	Pearson's product-moment correlation	0.560411595	Poc1b	-23.71482006
E130306D19Rik	7.252658085	115	5.11E-11	0.560220294	0	two.sided	Pearson's product-moment correlation	0.560220294	E130306D19Rik	-23.69652792
Zbtb3	7.25132526	115	5.15E-11	0.560149647	0	two.sided	Pearson's product-moment correlation	0.560149647	Zbtb3	-23.68977563
Tnk1	7.251203391	115	5.15E-11	0.560143187	0	two.sided	Pearson's product-moment correlation	0.560143187	Tnk1	-23.68915824
Ctsb	7.249648011	115	5.19E-11	0.560060726	0	two.sided	Pearson's product-moment correlation	0.560060726	Ctsb	-23.68127903
Tfap4	7.249583473	115	5.19E-11	0.560057305	0	two.sided	Pearson's product-moment correlation	0.560057305	Tfap4	-23.68095211
Chtf18	7.248493326	115	5.22E-11	0.559999499	0	two.sided	Pearson's product-moment correlation	0.559999499	Chtf18	-23.67543002
Pole2	7.247298518	115	5.25E-11	0.559936134	0	two.sided	Pearson's product-moment correlation	0.559936134	Pole2	-23.6693781
2310030G06Rik	7.2447686	115	5.32E-11	0.559801931	0	two.sided	Pearson's product-moment correlation	0.559801931	2310030G06Rik	-23.65656472
Haus8	7.244629784	115	5.33E-11	0.559794566	0	two.sided	Pearson's product-moment correlation	0.559794566	Haus8	-23.6558617
Qsox2	7.244258553	115	5.34E-11	0.559774869	0	two.sided	Pearson's product-moment correlation	0.559774869	Qsox2	-23.65398165
Esrp1	7.243726073	115	5.35E-11	0.559746615	0	two.sided	Pearson's product-moment correlation	0.559746615	Esrp1	-23.65128503
Ctnnd1	7.242360513	115	5.39E-11	0.559674149	0	two.sided	Pearson's product-moment correlation	0.559674149	Ctnnd1	-23.6443698
Cyfip1	7.241511917	115	5.41E-11	0.55962911	0	two.sided	Pearson's product-moment correlation	0.55962911	Cyfip1	-23.6400727
Eme1	7.239959657	115	5.45E-11	0.559546712	0	two.sided	Pearson's product-moment correlation	0.559546712	Eme1	-23.63221285
Slc25a10	7.238060731	115	5.51E-11	0.559445889	0	two.sided	Pearson's product-moment correlation	0.559445889	Slc25a10	-23.62259844
Elk1	7.23725052	115	5.53E-11	0.559402863	0	two.sided	Pearson's product-moment correlation	0.559402863	Elk1	-23.61849655
Mapkapk5	7.235962939	115	5.56E-11	0.559334478	0	two.sided	Pearson's product-moment correlation	0.559334478	Mapkapk5	-23.61197816
Cdc20	7.235920532	115	5.57E-11	0.559332226	0	two.sided	Pearson's product-moment correlation	0.559332226	Cdc20	-23.61176348
2900005J15Rik	7.235316488	115	5.58E-11	0.55930014	0	two.sided	Pearson's product-moment correlation	0.55930014	2900005J15Rik	-23.60870565
Snx9	7.233848772	115	5.62E-11	0.559222167	0	two.sided	Pearson's product-moment correlation	0.559222167	Snx9	-23.60127604
As3mt	7.233635072	115	5.63E-11	0.559210813	0	two.sided	Pearson's product-moment correlation	0.559210813	As3mt	-23.60019433
Tmem160	7.232072239	115	5.68E-11	0.559127768	0	two.sided	Pearson's product-moment correlation	0.559127768	Tmem160	-23.59228387
Acad11	7.231703969	115	5.69E-11	0.559108197	0	two.sided	Pearson's product-moment correlation	0.559108197	Acad11	-23.59041992
Tert	7.231624533	115	5.69E-11	0.559103975	0	two.sided	Pearson's product-moment correlation	0.559103975	Tert	-23.59001787
Kdelc1	7.230911671	115	5.71E-11	0.559066088	0	two.sided	Pearson's product-moment correlation	0.559066088	Kdelc1	-23.58640991
Tmem62	7.230758957	115	5.71E-11	0.559057971	0	two.sided	Pearson's product-moment correlation	0.559057971	Tmem62	-23.585637
Hdac4	7.230030825	115	5.73E-11	0.559019268	0	two.sided	Pearson's product-moment correlation	0.559019268	Hdac4	-23.5819519
Fam187b	7.229776359	115	5.74E-11	0.559005741	0	two.sided	Pearson's product-moment correlation	0.559005741	Fam187b	-23.58066407
Slc20a1	7.227002505	115	5.82E-11	0.558858261	0	two.sided	Pearson's product-moment correlation	0.558858261	Slc20a1	-23.56662685
Slc4a2	7.223573092	115	5.92E-11	0.558675853	0	two.sided	Pearson's product-moment correlation	0.558675853	Slc4a2	-23.54927468
Osbpl8	7.223502516	115	5.93E-11	0.558672098	0	two.sided	Pearson's product-moment correlation	0.558672098	Osbpl8	-23.54891761
4933426D04Rik	7.222137013	115	5.97E-11	0.558599444	0	two.sided	Pearson's product-moment correlation	0.558599444	4933426D04Rik	-23.54200923
Tmem66	7.220871036	115	6.01E-11	0.558532075	0	two.sided	Pearson's product-moment correlation	0.558532075	Tmem66	-23.53560477
Tnip2	7.220482578	115	6.02E-11	0.558511401	0	two.sided	Pearson's product-moment correlation	0.558511401	Tnip2	-23.53363968
Tmem170	7.219659316	115	6.04E-11	0.558467582	0	two.sided	Pearson's product-moment correlation	0.558467582	Tmem170	-23.52947516
Atad2	7.21925484	115	6.06E-11	0.558446052	0	two.sided	Pearson's product-moment correlation	0.558446052	Atad2	-23.52742915
Ccbl1	7.219113735	115	6.06E-11	0.558438541	0	two.sided	Pearson's product-moment correlation	0.558438541	Ccbl1	-23.52671539
Rpl19	7.218931705	115	6.07E-11	0.558428851	0	two.sided	Pearson's product-moment correlation	0.558428851	Rpl19	-23.52579463
Cradd	7.218094789	115	6.09E-11	0.558384297	0	two.sided	Pearson's product-moment correlation	0.558384297	Cradd	-23.52156135
Rps13	7.218031288	115	6.09E-11	0.558380916	0	two.sided	Pearson's product-moment correlation	0.558380916	Rps13	-23.52124016
Recql4	7.217710221	115	6.10E-11	0.558363822	0	two.sided	Pearson's product-moment correlation	0.558363822	Recql4	-23.51961619
Nup62-il4i1	7.217597092	115	6.11E-11	0.558357799	0	two.sided	Pearson's product-moment correlation	0.558357799	Nup62-il4i1	-23.51904399
Nadsyn1	7.217560618	115	6.11E-11	0.558355857	0	two.sided	Pearson's product-moment correlation	0.558355857	Nadsyn1	-23.5188595
Stil	7.213205119	115	6.24E-11	0.558123893	0	two.sided	Pearson's product-moment correlation	0.558123893	Stil	-23.49683184
Lmnb1	7.212337634	115	6.27E-11	0.558077677	0	two.sided	Pearson's product-moment correlation	0.558077677	Lmnb1	-23.49244512
Dlgap5	7.209495567	115	6.36E-11	0.557926228	0	two.sided	Pearson's product-moment correlation	0.557926228	Dlgap5	-23.47807459
Dhdh	7.209202487	115	6.37E-11	0.557910607	0	two.sided	Pearson's product-moment correlation	0.557910607	Dhdh	-23.47659278
Arf6	7.206311015	115	6.47E-11	0.557756462	0	two.sided	Pearson's product-moment correlation	0.557756462	Arf6	-23.46197464
Arhgef5	7.205823453	115	6.48E-11	0.557730464	0	two.sided	Pearson's product-moment correlation	0.557730464	Arhgef5	-23.45950991
Tiam1	7.201420851	115	6.63E-11	0.557495634	0	two.sided	Pearson's product-moment correlation	0.557495634	Tiam1	-23.43725647
Traf2	7.199802226	115	6.68E-11	0.557409265	0	two.sided	Pearson's product-moment correlation	0.557409265	Traf2	-23.42907613
Csnk1e	7.199633565	115	6.69E-11	0.557400264	0	two.sided	Pearson's product-moment correlation	0.557400264	Csnk1e	-23.42822377
Etv6	7.198664879	115	6.72E-11	0.557348565	0	two.sided	Pearson's product-moment correlation	0.557348565	Etv6	-23.42332848
Ttc17	7.196946786	115	6.78E-11	0.557256855	0	two.sided	Pearson's product-moment correlation	0.557256855	Ttc17	-23.4146466
Oip5	7.196097511	115	6.81E-11	0.557211514	0	two.sided	Pearson's product-moment correlation	0.557211514	Oip5	-23.4103553
Slc6a6	7.195707156	115	6.82E-11	0.557190672	0	two.sided	Pearson's product-moment correlation	0.557190672	Slc6a6	-23.40838293
Sox12	7.194849767	115	6.85E-11	0.557144891	0	two.sided	Pearson's product-moment correlation	0.557144891	Sox12	-23.40405089
Slc25a24	7.193222939	115	6.91E-11	0.55705801	0	two.sided	Pearson's product-moment correlation	0.55705801	Slc25a24	-23.39583168
F630043A04Rik	7.192055455	115	6.95E-11	0.556995649	0	two.sided	Pearson's product-moment correlation	0.556995649	F630043A04Rik	-23.38993359
Dennd1b	7.189927366	115	7.02E-11	0.556881953	0	two.sided	Pearson's product-moment correlation	0.556881953	Dennd1b	-23.37918342
Tspyl2	7.186723269	115	7.14E-11	0.556710712	0	two.sided	Pearson's product-moment correlation	0.556710712	Tspyl2	-23.3629998
Secisbp2l	7.185920328	115	7.17E-11	0.556667788	0	two.sided	Pearson's product-moment correlation	0.556667788	Secisbp2l	-23.35894461
Cib2	7.184448833	115	7.22E-11	0.556589112	0	two.sided	Pearson's product-moment correlation	0.556589112	Cib2	-23.35151333
C330013E15Rik	7.183892178	115	7.24E-11	0.556559346	0	two.sided	Pearson's product-moment correlation	0.556559346	C330013E15Rik	-23.34870228
Ppp1r16a	7.183414338	115	7.26E-11	0.556533793	0	two.sided	Pearson's product-moment correlation	0.556533793	Ppp1r16a	-23.34628929
Dync2h1	7.183059173	115	7.27E-11	0.556514798	0	two.sided	Pearson's product-moment correlation	0.556514798	Dync2h1	-23.34449582
P2ry1	7.182974393	115	7.27E-11	0.556510264	0	two.sided	Pearson's product-moment correlation	0.556510264	P2ry1	-23.34406772
Limd1	7.182934033	115	7.28E-11	0.556508106	0	two.sided	Pearson's product-moment correlation	0.556508106	Limd1	-23.34386391
Abcb6	7.182879342	115	7.28E-11	0.556505181	0	two.sided	Pearson's product-moment correlation	0.556505181	Abcb6	-23.34358774
Fryl	7.182473035	115	7.29E-11	0.55648345	0	two.sided	Pearson's product-moment correlation	0.55648345	Fryl	-23.34153608
Rab33b	7.180580243	115	7.36E-11	0.556382201	0	two.sided	Pearson's product-moment correlation	0.556382201	Rab33b	-23.33197887
Rpl13a	7.180212405	115	7.38E-11	0.556362522	0	two.sided	Pearson's product-moment correlation	0.556362522	Rpl13a	-23.33012166
Plekha1	7.177206953	115	7.49E-11	0.556201697	0	two.sided	Pearson's product-moment correlation	0.556201697	Plekha1	-23.3149484
Hist1h4h	7.175847682	115	7.54E-11	0.556128941	0	two.sided	Pearson's product-moment correlation	0.556128941	Hist1h4h	-23.30808674
Star	7.175040142	115	7.57E-11	0.55608571	0	two.sided	Pearson's product-moment correlation	0.55608571	Star	-23.30401045
Madd	7.173959219	115	7.61E-11	0.556027837	0	two.sided	Pearson's product-moment correlation	0.556027837	Madd	-23.29855443
Abhd6	7.172883694	115	7.65E-11	0.555970245	0	two.sided	Pearson's product-moment correlation	0.555970245	Abhd6	-23.29312595
Rps14	7.172703858	115	7.66E-11	0.555960615	0	two.sided	Pearson's product-moment correlation	0.555960615	Rps14	-23.29221829
1110002L01Rik	7.169688816	115	7.78E-11	0.55579912	0	two.sided	Pearson's product-moment correlation	0.55579912	1110002L01Rik	-23.27700214
Atp6v0a1	7.166157406	115	7.92E-11	0.555609886	0	two.sided	Pearson's product-moment correlation	0.555609886	Atp6v0a1	-23.25918283
4933421O10Rik	7.162879102	115	8.05E-11	0.555434138	0	two.sided	Pearson's product-moment correlation	0.555434138	4933421O10Rik	-23.24264341
Incenp	7.158468026	115	8.23E-11	0.555197546	0	two.sided	Pearson's product-moment correlation	0.555197546	Incenp	-23.22039318
Calm1	7.157626262	115	8.27E-11	0.555152382	0	two.sided	Pearson's product-moment correlation	0.555152382	Calm1	-23.21614772
Tmem106b	7.156582141	115	8.31E-11	0.555096353	0	two.sided	Pearson's product-moment correlation	0.555096353	Tmem106b	-23.21088191
Tex9	7.156128819	115	8.33E-11	0.555072025	0	two.sided	Pearson's product-moment correlation	0.555072025	Tex9	-23.20859576
Zcchc3	7.155275733	115	8.37E-11	0.55502624	0	two.sided	Pearson's product-moment correlation	0.55502624	Zcchc3	-23.20429369
Prss16	7.150555272	115	8.57E-11	0.554772799	0	two.sided	Pearson's product-moment correlation	0.554772799	Prss16	-23.18049186
Ankrd13d	7.150187953	115	8.58E-11	0.554753072	0	two.sided	Pearson's product-moment correlation	0.554753072	Ankrd13d	-23.17863997
E030030I06Rik	7.147853626	115	8.68E-11	0.554627679	0	two.sided	Pearson's product-moment correlation	0.554627679	E030030I06Rik	-23.16687191
BC021767	7.147491526	115	8.70E-11	0.554608225	0	two.sided	Pearson's product-moment correlation	0.554608225	BC021767	-23.16504657
Als2	7.147386814	115	8.71E-11	0.554602599	0	two.sided	Pearson's product-moment correlation	0.554602599	Als2	-23.16451873
Ccdc18	7.146242668	115	8.76E-11	0.554541122	0	two.sided	Pearson's product-moment correlation	0.554541122	Ccdc18	-23.15875136
BC055324	7.146022071	115	8.77E-11	0.554529267	0	two.sided	Pearson's product-moment correlation	0.554529267	BC055324	-23.15763942
Stx3	7.144466978	115	8.83E-11	0.554445692	0	two.sided	Pearson's product-moment correlation	0.554445692	Stx3	-23.14980116
Wrap53	7.143646957	115	8.87E-11	0.554401615	0	two.sided	Pearson's product-moment correlation	0.554401615	Wrap53	-23.14566819
Nckap1	7.14323217	115	8.89E-11	0.554379318	0	two.sided	Pearson's product-moment correlation	0.554379318	Nckap1	-23.14357769
Zgpat	7.143028731	115	8.90E-11	0.554368381	0	two.sided	Pearson's product-moment correlation	0.554368381	Zgpat	-23.14255238
Rpa2	7.143014353	115	8.90E-11	0.554367609	0	two.sided	Pearson's product-moment correlation	0.554367609	Rpa2	-23.14247992
Ang	7.141698459	115	8.96E-11	0.554296862	0	two.sided	Pearson's product-moment correlation	0.554296862	Ang	-23.13584826
Zfp595	7.13721359	115	9.16E-11	0.554055652	0	two.sided	Pearson's product-moment correlation	0.554055652	Zfp595	-23.11324924
Gm3435	7.136145104	115	9.21E-11	0.553998164	0	two.sided	Pearson's product-moment correlation	0.553998164	Gm3435	-23.10786593
Acap3	7.134498175	115	9.29E-11	0.55390954	0	two.sided	Pearson's product-moment correlation	0.55390954	Acap3	-23.09956883
Aldh7a1	7.133537062	115	9.33E-11	0.553857812	0	two.sided	Pearson's product-moment correlation	0.553857812	Aldh7a1	-23.09472713
Gm7694	7.131921267	115	9.41E-11	0.553770834	0	two.sided	Pearson's product-moment correlation	0.553770834	Gm7694	-23.08658791
D6Wsu163e	7.131870252	115	9.41E-11	0.553768088	0	two.sided	Pearson's product-moment correlation	0.553768088	D6Wsu163e	-23.08633095
Habp4	7.13163539	115	9.42E-11	0.553755444	0	two.sided	Pearson's product-moment correlation	0.553755444	Habp4	-23.08514794
8430410K20Rik	7.131027315	115	9.45E-11	0.553722705	0	two.sided	Pearson's product-moment correlation	0.553722705	8430410K20Rik	-23.0820851
Kctd7	7.129420359	115	9.53E-11	0.553636175	0	two.sided	Pearson's product-moment correlation	0.553636175	Kctd7	-23.07399141
Reep6	7.129303607	115	9.54E-11	0.553629888	0	two.sided	Pearson's product-moment correlation	0.553629888	Reep6	-23.0734034
Zfp187	7.124889794	115	9.75E-11	0.55339212	0	two.sided	Pearson's product-moment correlation	0.55339212	Zfp187	-23.05117595
D2Ertd750e	7.124197034	115	9.78E-11	0.553354789	0	two.sided	Pearson's product-moment correlation	0.553354789	D2Ertd750e	-23.04768774
Rabgef1	7.122760124	115	9.86E-11	0.553277348	0	two.sided	Pearson's product-moment correlation	0.553277348	Rabgef1	-23.04045292
0610010F05Rik	7.122575891	115	9.86E-11	0.553267418	0	two.sided	Pearson's product-moment correlation	0.553267418	0610010F05Rik	-23.03952534
Vamp2	7.122446208	115	9.87E-11	0.553260428	0	two.sided	Pearson's product-moment correlation	0.553260428	Vamp2	-23.03887243
Acsf3	7.121854878	115	9.90E-11	0.553228554	0	two.sided	Pearson's product-moment correlation	0.553228554	Acsf3	-23.03589528
A230050P20Rik	7.119113396	115	1.00E-10	0.553080747	0	two.sided	Pearson's product-moment correlation	0.553080747	A230050P20Rik	-23.02209401
Cdk1	7.11860635	115	1.01E-10	0.553053404	0	two.sided	Pearson's product-moment correlation	0.553053404	Cdk1	-23.01954163
Dgkq	7.118092598	115	1.01E-10	0.553025697	0	two.sided	Pearson's product-moment correlation	0.553025697	Dgkq	-23.01695555
Rpl13	7.117769749	115	1.01E-10	0.553008285	0	two.sided	Pearson's product-moment correlation	0.553008285	Rpl13	-23.01533046
Rabgap1l	7.117379839	115	1.01E-10	0.552987255	0	two.sided	Pearson's product-moment correlation	0.552987255	Rabgap1l	-23.01336784
Hist1h2ae	7.116668078	115	1.02E-10	0.552948864	0	two.sided	Pearson's product-moment correlation	0.552948864	Hist1h2ae	-23.00978529
Fbxo25	7.116278496	115	1.02E-10	0.552927848	0	two.sided	Pearson's product-moment correlation	0.552927848	Fbxo25	-23.00782443
2010305A19Rik	7.116107509	115	1.02E-10	0.552918625	0	two.sided	Pearson's product-moment correlation	0.552918625	2010305A19Rik	-23.00696382
Hist1h3f	7.113904068	115	1.03E-10	0.552799742	0	two.sided	Pearson's product-moment correlation	0.552799742	Hist1h3f	-22.99587419
2310010J17Rik	7.112824927	115	1.04E-10	0.552741507	0	two.sided	Pearson's product-moment correlation	0.552741507	2310010J17Rik	-22.99044346
Capn1	7.111827259	115	1.04E-10	0.552687661	0	two.sided	Pearson's product-moment correlation	0.552687661	Capn1	-22.98542299
Pask	7.111814441	115	1.04E-10	0.552686969	0	two.sided	Pearson's product-moment correlation	0.552686969	Pask	-22.98535849
Tmem17	7.111130537	115	1.04E-10	0.552650054	0	two.sided	Pearson's product-moment correlation	0.552650054	Tmem17	-22.98191709
Gm9776	7.109760942	115	1.05E-10	0.552576117	0	two.sided	Pearson's product-moment correlation	0.552576117	Gm9776	-22.97502566
Ddx11	7.108426232	115	1.06E-10	0.55250405	0	two.sided	Pearson's product-moment correlation	0.55250405	Ddx11	-22.96831021
Mcm10	7.107870509	115	1.06E-10	0.552474041	0	two.sided	Pearson's product-moment correlation	0.552474041	Mcm10	-22.96551429
Ggcx	7.107190479	115	1.07E-10	0.552437316	0	two.sided	Pearson's product-moment correlation	0.552437316	Ggcx	-22.96209305
Mllt11	7.106827895	115	1.07E-10	0.552417733	0	two.sided	Pearson's product-moment correlation	0.552417733	Mllt11	-22.96026894
Kctd13	7.106735971	115	1.07E-10	0.552412768	0	two.sided	Pearson's product-moment correlation	0.552412768	Kctd13	-22.95980649
Foxn3	7.106575728	115	1.07E-10	0.552404113	0	two.sided	Pearson's product-moment correlation	0.552404113	Foxn3	-22.95900034
Tbc1d7	7.106291312	115	1.07E-10	0.552388751	0	two.sided	Pearson's product-moment correlation	0.552388751	Tbc1d7	-22.95756952
Zfp709	7.10589541	115	1.07E-10	0.552367367	0	two.sided	Pearson's product-moment correlation	0.552367367	Zfp709	-22.95557788
Kif22	7.102939318	115	1.09E-10	0.552207659	0	two.sided	Pearson's product-moment correlation	0.552207659	Kif22	-22.94070809
Atp8b1	7.102610727	115	1.09E-10	0.552189902	0	two.sided	Pearson's product-moment correlation	0.552189902	Atp8b1	-22.93905534
Zfp74	7.101052712	115	1.10E-10	0.5521057	0	two.sided	Pearson's product-moment correlation	0.5521057	Zfp74	-22.9312192
Gm20199	7.098162317	115	1.12E-10	0.551949445	0	two.sided	Pearson's product-moment correlation	0.551949445	Gm20199	-22.91668336
Tbc1d23	7.097985093	115	1.12E-10	0.551939862	0	two.sided	Pearson's product-moment correlation	0.551939862	Tbc1d23	-22.91579217
Asap1	7.097179992	115	1.12E-10	0.551896327	0	two.sided	Pearson's product-moment correlation	0.551896327	Asap1	-22.91174372
Mirlet7f-1	7.096433703	115	1.13E-10	0.551855968	0	two.sided	Pearson's product-moment correlation	0.551855968	Mirlet7f-1	-22.90799115
Mgat1	7.096320911	115	1.13E-10	0.551849868	0	two.sided	Pearson's product-moment correlation	0.551849868	Mgat1	-22.90742401
Tor3a	7.095560589	115	1.13E-10	0.551808745	0	two.sided	Pearson's product-moment correlation	0.551808745	Tor3a	-22.90360104
4933408J17Rik	7.091344517	115	1.15E-10	0.551580643	0	two.sided	Pearson's product-moment correlation	0.551580643	4933408J17Rik	-22.8824049
Zbtb41	7.08870783	115	1.17E-10	0.551437928	0	two.sided	Pearson's product-moment correlation	0.551437928	Zbtb41	-22.86915133
Edem1	7.087109914	115	1.18E-10	0.551351414	0	two.sided	Pearson's product-moment correlation	0.551351414	Edem1	-22.86112009
4930550C14Rik	7.085092775	115	1.19E-10	0.551242177	0	two.sided	Pearson's product-moment correlation	0.551242177	4930550C14Rik	-22.85098274
Abcc1	7.084732405	115	1.19E-10	0.551222659	0	two.sided	Pearson's product-moment correlation	0.551222659	Abcc1	-22.84917178
E2f8	7.084416311	115	1.20E-10	0.551205538	0	two.sided	Pearson's product-moment correlation	0.551205538	E2f8	-22.84758334
Irak1bp1	7.084238176	115	1.20E-10	0.551195889	0	two.sided	Pearson's product-moment correlation	0.551195889	Irak1bp1	-22.84668818
Mvp	7.083064087	115	1.20E-10	0.551132287	0	two.sided	Pearson's product-moment correlation	0.551132287	Mvp	-22.84078839
Mlf1ip	7.08271751	115	1.21E-10	0.55111351	0	two.sided	Pearson's product-moment correlation	0.55111351	Mlf1ip	-22.83904691
Cdc42bpg	7.082062662	115	1.21E-10	0.551078031	0	two.sided	Pearson's product-moment correlation	0.551078031	Cdc42bpg	-22.83575652
Ckap2	7.082002365	115	1.21E-10	0.551074764	0	two.sided	Pearson's product-moment correlation	0.551074764	Ckap2	-22.83545355
Gm15706	7.079713138	115	1.22E-10	0.550950709	0	two.sided	Pearson's product-moment correlation	0.550950709	Gm15706	-22.82395183
Ppard	7.079206442	115	1.23E-10	0.550923246	0	two.sided	Pearson's product-moment correlation	0.550923246	Ppard	-22.82140623
Tpx2	7.078841597	115	1.23E-10	0.55090347	0	two.sided	Pearson's product-moment correlation	0.55090347	Tpx2	-22.81957331
Tmtc3	7.07828733	115	1.23E-10	0.550873425	0	two.sided	Pearson's product-moment correlation	0.550873425	Tmtc3	-22.81678884
Pacs1	7.077567828	115	1.24E-10	0.55083442	0	two.sided	Pearson's product-moment correlation	0.55083442	Pacs1	-22.81317439
Atp7a	7.07727799	115	1.24E-10	0.550818706	0	two.sided	Pearson's product-moment correlation	0.550818706	Atp7a	-22.81171842
Myef2	7.077017821	115	1.24E-10	0.550804601	0	two.sided	Pearson's product-moment correlation	0.550804601	Myef2	-22.8104115
Gstt3	7.076678015	115	1.24E-10	0.550786177	0	two.sided	Pearson's product-moment correlation	0.550786177	Gstt3	-22.80870457
Zfp526	7.073515686	115	1.26E-10	0.550614681	0	two.sided	Pearson's product-moment correlation	0.550614681	Zfp526	-22.79282075
Gm16973	7.073511125	115	1.26E-10	0.550614434	0	two.sided	Pearson's product-moment correlation	0.550614434	Gm16973	-22.79279785
Camta2	7.072626006	115	1.27E-10	0.55056642	0	two.sided	Pearson's product-moment correlation	0.55056642	Camta2	-22.78835251
Smarca5-ps	7.07251441	115	1.27E-10	0.550560366	0	two.sided	Pearson's product-moment correlation	0.550560366	Smarca5-ps	-22.78779205
Ptp4a2	7.072272736	115	1.27E-10	0.550547256	0	two.sided	Pearson's product-moment correlation	0.550547256	Ptp4a2	-22.78657833
A530072M11Rik	7.069409602	115	1.29E-10	0.5503919	0	two.sided	Pearson's product-moment correlation	0.5503919	A530072M11Rik	-22.77220042
5730455P16Rik	7.068818075	115	1.29E-10	0.550359796	0	two.sided	Pearson's product-moment correlation	0.550359796	5730455P16Rik	-22.76923018
2610301G19Rik	7.068608326	115	1.29E-10	0.550348412	0	two.sided	Pearson's product-moment correlation	0.550348412	2610301G19Rik	-22.76817699
Rps23	7.067801463	115	1.30E-10	0.550304616	0	two.sided	Pearson's product-moment correlation	0.550304616	Rps23	-22.76412568
D130017N08Rik	7.066067695	115	1.31E-10	0.550210494	0	two.sided	Pearson's product-moment correlation	0.550210494	D130017N08Rik	-22.75542087
Jmjd1c	7.066041209	115	1.31E-10	0.550209056	0	two.sided	Pearson's product-moment correlation	0.550209056	Jmjd1c	-22.75528789
Sort1	7.065982803	115	1.31E-10	0.550205885	0	two.sided	Pearson's product-moment correlation	0.550205885	Sort1	-22.75499467
Pnp	7.063525501	115	1.33E-10	0.550072446	0	two.sided	Pearson's product-moment correlation	0.550072446	Pnp	-22.74265854
Lmln	7.063276713	115	1.33E-10	0.550058933	0	two.sided	Pearson's product-moment correlation	0.550058933	Lmln	-22.74140966
Dos	7.061768004	115	1.34E-10	0.549976982	0	two.sided	Pearson's product-moment correlation	0.549976982	Dos	-22.73383651
Plk1	7.060591925	115	1.35E-10	0.549913088	0	two.sided	Pearson's product-moment correlation	0.549913088	Plk1	-22.72793345
Glt28d2	7.059098402	115	1.36E-10	0.549831934	0	two.sided	Pearson's product-moment correlation	0.549831934	Glt28d2	-22.72043755
Stat3	7.058157901	115	1.36E-10	0.549780822	0	two.sided	Pearson's product-moment correlation	0.549780822	Stat3	-22.71571752
B9d2	7.058123414	115	1.36E-10	0.549778948	0	two.sided	Pearson's product-moment correlation	0.549778948	B9d2	-22.71554445
Stk11ip	7.057732046	115	1.37E-10	0.549757676	0	two.sided	Pearson's product-moment correlation	0.549757676	Stk11ip	-22.71358039
Slc37a1	7.05675576	115	1.37E-10	0.54970461	0	two.sided	Pearson's product-moment correlation	0.54970461	Slc37a1	-22.70868112
Sqstm1	7.056168671	115	1.38E-10	0.549672695	0	two.sided	Pearson's product-moment correlation	0.549672695	Sqstm1	-22.70573506
Pecr	7.054121338	115	1.39E-10	0.549561381	0	two.sided	Pearson's product-moment correlation	0.549561381	Pecr	-22.69546208
Armcx1	7.052832223	115	1.40E-10	0.549491277	0	two.sided	Pearson's product-moment correlation	0.549491277	Armcx1	-22.6889942
Zfp870	7.049934245	115	1.42E-10	0.549333637	0	two.sided	Pearson's product-moment correlation	0.549333637	Zfp870	-22.67445569
Exoc6	7.049829118	115	1.42E-10	0.549327918	0	two.sided	Pearson's product-moment correlation	0.549327918	Exoc6	-22.67392834
Top2a	7.048548223	115	1.43E-10	0.549258222	0	two.sided	Pearson's product-moment correlation	0.549258222	Top2a	-22.66750309
Zfp951	7.047124193	115	1.44E-10	0.549180725	0	two.sided	Pearson's product-moment correlation	0.549180725	Zfp951	-22.66036036
Cd276	7.046574339	115	1.45E-10	0.549150797	0	two.sided	Pearson's product-moment correlation	0.549150797	Cd276	-22.6576025
1600027N09Rik	7.04608708	115	1.45E-10	0.549124275	0	two.sided	Pearson's product-moment correlation	0.549124275	1600027N09Rik	-22.65515867
Crb3	7.045832406	115	1.45E-10	0.549110412	0	two.sided	Pearson's product-moment correlation	0.549110412	Crb3	-22.65388138
Lpp	7.045064324	115	1.46E-10	0.549068599	0	two.sided	Pearson's product-moment correlation	0.549068599	Lpp	-22.65002925
Zfp846	7.043179551	115	1.47E-10	0.548965978	0	two.sided	Pearson's product-moment correlation	0.548965978	Zfp846	-22.64057729
1110007C09Rik	7.043137305	115	1.47E-10	0.548963678	0	two.sided	Pearson's product-moment correlation	0.548963678	1110007C09Rik	-22.64036543
Angptl6	7.042450773	115	1.48E-10	0.548926292	0	two.sided	Pearson's product-moment correlation	0.548926292	Angptl6	-22.63692277
Usp46	7.042364784	115	1.48E-10	0.548921609	0	two.sided	Pearson's product-moment correlation	0.548921609	Usp46	-22.63649158
3110043O21Rik	7.041315983	115	1.48E-10	0.548864488	0	two.sided	Pearson's product-moment correlation	0.548864488	3110043O21Rik	-22.63123255
Naa40	7.040518665	115	1.49E-10	0.548821058	0	two.sided	Pearson's product-moment correlation	0.548821058	Naa40	-22.62723473
Cyp2j6	7.039946373	115	1.49E-10	0.548789883	0	two.sided	Pearson's product-moment correlation	0.548789883	Cyp2j6	-22.62436531
Zfp945	7.039723736	115	1.50E-10	0.548777755	0	two.sided	Pearson's product-moment correlation	0.548777755	Zfp945	-22.62324905
Gclc	7.039250136	115	1.50E-10	0.548751953	0	two.sided	Pearson's product-moment correlation	0.548751953	Gclc	-22.62087456
Nt5dc3	7.038881139	115	1.50E-10	0.548731849	0	two.sided	Pearson's product-moment correlation	0.548731849	Nt5dc3	-22.61902455
Rad9	7.038586903	115	1.50E-10	0.548715818	0	two.sided	Pearson's product-moment correlation	0.548715818	Rad9	-22.61754939
Cdc42	7.037984749	115	1.51E-10	0.548683008	0	two.sided	Pearson's product-moment correlation	0.548683008	Cdc42	-22.61453054
Cep110	7.037529765	115	1.51E-10	0.548658215	0	two.sided	Pearson's product-moment correlation	0.548658215	Cep110	-22.61224958
Nlk	7.03693341	115	1.52E-10	0.548625716	0	two.sided	Pearson's product-moment correlation	0.548625716	Nlk	-22.60925998
Isy1	7.035323246	115	1.53E-10	0.548537957	0	two.sided	Pearson's product-moment correlation	0.548537957	Isy1	-22.60118846
Chmp4c	7.035228296	115	1.53E-10	0.548532782	0	two.sided	Pearson's product-moment correlation	0.548532782	Chmp4c	-22.60071251
Mrps6	7.034167888	115	1.54E-10	0.548474976	0	two.sided	Pearson's product-moment correlation	0.548474976	Mrps6	-22.59539723
Ttbk2	7.033922973	115	1.54E-10	0.548461623	0	two.sided	Pearson's product-moment correlation	0.548461623	Ttbk2	-22.59416964
4930455F23Rik	7.030113001	115	1.57E-10	0.548253859	0	two.sided	Pearson's product-moment correlation	0.548253859	4930455F23Rik	-22.57507485
Miip	7.028502968	115	1.58E-10	0.54816603	0	two.sided	Pearson's product-moment correlation	0.54816603	Miip	-22.56700682
Cdca3	7.028225538	115	1.58E-10	0.548150894	0	two.sided	Pearson's product-moment correlation	0.548150894	Cdca3	-22.56561666
Fam108b	7.027925674	115	1.59E-10	0.548134534	0	two.sided	Pearson's product-moment correlation	0.548134534	Fam108b	-22.56411411
Rad1	7.025116742	115	1.61E-10	0.54798125	0	two.sided	Pearson's product-moment correlation	0.54798125	Rad1	-22.55004031
Zfp52	7.024574509	115	1.61E-10	0.547951654	0	two.sided	Pearson's product-moment correlation	0.547951654	Zfp52	-22.54732376
Lyplal1	7.022292593	115	1.63E-10	0.54782708	0	two.sided	Pearson's product-moment correlation	0.54782708	Lyplal1	-22.53589233
Zfyve21	7.021407107	115	1.64E-10	0.547778729	0	two.sided	Pearson's product-moment correlation	0.547778729	Zfyve21	-22.53145679
4930427A07Rik	7.020077108	115	1.65E-10	0.547706097	0	two.sided	Pearson's product-moment correlation	0.547706097	4930427A07Rik	-22.524795
Pmm1	7.015908409	115	1.69E-10	0.547478361	0	two.sided	Pearson's product-moment correlation	0.547478361	Pmm1	-22.50391747
Mark4	7.01466873	115	1.70E-10	0.547410614	0	two.sided	Pearson's product-moment correlation	0.547410614	Mark4	-22.49770983
Zfp40	7.013633116	115	1.70E-10	0.547354011	0	two.sided	Pearson's product-moment correlation	0.547354011	Zfp40	-22.49252434
1110034A24Rik	7.013415557	115	1.71E-10	0.547342119	0	two.sided	Pearson's product-moment correlation	0.547342119	1110034A24Rik	-22.49143502
2010111I01Rik	7.013298606	115	1.71E-10	0.547335726	0	two.sided	Pearson's product-moment correlation	0.547335726	2010111I01Rik	-22.49084946
Pogk	7.012437645	115	1.71E-10	0.547288661	0	two.sided	Pearson's product-moment correlation	0.547288661	Pogk	-22.48653877
Haus4	7.012071042	115	1.72E-10	0.547268618	0	two.sided	Pearson's product-moment correlation	0.547268618	Haus4	-22.48470331
Ccnf	7.011252861	115	1.73E-10	0.547223885	0	two.sided	Pearson's product-moment correlation	0.547223885	Ccnf	-22.48060707
Rpl32	7.00704678	115	1.76E-10	0.546993846	0	two.sided	Pearson's product-moment correlation	0.546993846	Rpl32	-22.45955201
Lrp5	7.0066404	115	1.77E-10	0.546971614	0	two.sided	Pearson's product-moment correlation	0.546971614	Lrp5	-22.45751797
2810008D09Rik	7.006365825	115	1.77E-10	0.546956592	0	two.sided	Pearson's product-moment correlation	0.546956592	2810008D09Rik	-22.45614368
Rab11fip2	7.004823844	115	1.78E-10	0.54687222	0	two.sided	Pearson's product-moment correlation	0.54687222	Rab11fip2	-22.44842616
Dhx37	7.00426651	115	1.79E-10	0.54684172	0	two.sided	Pearson's product-moment correlation	0.54684172	Dhx37	-22.44563689
Trim16	7.002925017	115	1.80E-10	0.546768299	0	two.sided	Pearson's product-moment correlation	0.546768299	Trim16	-22.43892351
Dbf4	7.002699225	115	1.80E-10	0.54675594	0	two.sided	Pearson's product-moment correlation	0.54675594	Dbf4	-22.4377936
Abhd2	6.999198608	115	1.83E-10	0.546564283	0	two.sided	Pearson's product-moment correlation	0.546564283	Abhd2	-22.42027748
Polq	6.998753148	115	1.84E-10	0.546539888	0	two.sided	Pearson's product-moment correlation	0.546539888	Polq	-22.41804875
Lipt2	6.99827327	115	1.84E-10	0.546513607	0	two.sided	Pearson's product-moment correlation	0.546513607	Lipt2	-22.41564788
Pdp1	6.99819895	115	1.84E-10	0.546509537	0	two.sided	Pearson's product-moment correlation	0.546509537	Pdp1	-22.41527606
Ipp	6.99794951	115	1.84E-10	0.546495875	0	two.sided	Pearson's product-moment correlation	0.546495875	Ipp	-22.41402812
Mpp1	6.995781278	115	1.86E-10	0.546377104	0	two.sided	Pearson's product-moment correlation	0.546377104	Mpp1	-22.4031812
Zfp184	6.995425315	115	1.87E-10	0.546357602	0	two.sided	Pearson's product-moment correlation	0.546357602	Zfp184	-22.40140056
Strn	6.993433842	115	1.89E-10	0.546248479	0	two.sided	Pearson's product-moment correlation	0.546248479	Strn	-22.39143918
AA415398	6.992884061	115	1.89E-10	0.546218348	0	two.sided	Pearson's product-moment correlation	0.546218348	AA415398	-22.38868935
Entpd4	6.992727232	115	1.89E-10	0.546209753	0	two.sided	Pearson's product-moment correlation	0.546209753	Entpd4	-22.38790496
Supt4h1	6.992173563	115	1.90E-10	0.546179407	0	two.sided	Pearson's product-moment correlation	0.546179407	Supt4h1	-22.38513578
Cnksr1	6.991198398	115	1.91E-10	0.546125954	0	two.sided	Pearson's product-moment correlation	0.546125954	Cnksr1	-22.38025869
Cep192	6.989224794	115	1.93E-10	0.546017752	0	two.sided	Pearson's product-moment correlation	0.546017752	Cep192	-22.37038887
BC030867	6.986314837	115	1.95E-10	0.545858164	0	two.sided	Pearson's product-moment correlation	0.545858164	BC030867	-22.35583831
Hist1h1d	6.984441718	115	1.97E-10	0.545755408	0	two.sided	Pearson's product-moment correlation	0.545755408	Hist1h1d	-22.34647339
Zfp759	6.984394366	115	1.97E-10	0.54575281	0	two.sided	Pearson's product-moment correlation	0.54575281	Zfp759	-22.34623666
Sirt3	6.982537488	115	1.99E-10	0.545650919	0	two.sided	Pearson's product-moment correlation	0.545650919	Sirt3	-22.33695387
Hist1h2be	6.982431605	115	1.99E-10	0.545645108	0	two.sided	Pearson's product-moment correlation	0.545645108	Hist1h2be	-22.33642457
Spint1	6.981883897	115	2.00E-10	0.545615049	0	two.sided	Pearson's product-moment correlation	0.545615049	Spint1	-22.33368669
4930579G24Rik	6.981236728	115	2.00E-10	0.545579529	0	two.sided	Pearson's product-moment correlation	0.545579529	4930579G24Rik	-22.33045173
Nmnat1	6.981034217	115	2.01E-10	0.545568414	0	two.sided	Pearson's product-moment correlation	0.545568414	Nmnat1	-22.32943947
Hist1h3a	6.980892703	115	2.01E-10	0.545560646	0	two.sided	Pearson's product-moment correlation	0.545560646	Hist1h3a	-22.32873212
Zfp949	6.980619273	115	2.01E-10	0.545545637	0	two.sided	Pearson's product-moment correlation	0.545545637	Zfp949	-22.3273654
A930013F10Rik	6.978313413	115	2.03E-10	0.545419045	0	two.sided	Pearson's product-moment correlation	0.545419045	A930013F10Rik	-22.31584052
Rad51	6.977867943	115	2.04E-10	0.545394585	0	two.sided	Pearson's product-moment correlation	0.545394585	Rad51	-22.31361418
Cyb5r1	6.976447904	115	2.05E-10	0.545316601	0	two.sided	Pearson's product-moment correlation	0.545316601	Cyb5r1	-22.30651757
2810417H13Rik	6.975658401	115	2.06E-10	0.545273239	0	two.sided	Pearson's product-moment correlation	0.545273239	2810417H13Rik	-22.30257228
Frmd7	6.975626943	115	2.06E-10	0.545271511	0	two.sided	Pearson's product-moment correlation	0.545271511	Frmd7	-22.30241508
Snora28	6.975423454	115	2.06E-10	0.545260333	0	two.sided	Pearson's product-moment correlation	0.545260333	Snora28	-22.30139824
Sufu	6.971171653	115	2.11E-10	0.545026725	0	two.sided	Pearson's product-moment correlation	0.545026725	Sufu	-22.2801543
Cyb561	6.970714463	115	2.11E-10	0.545001598	0	two.sided	Pearson's product-moment correlation	0.545001598	Cyb561	-22.27787026
C330027C09Rik	6.969826637	115	2.12E-10	0.544952799	0	two.sided	Pearson's product-moment correlation	0.544952799	C330027C09Rik	-22.27343498
Pbk	6.969336165	115	2.13E-10	0.544925838	0	two.sided	Pearson's product-moment correlation	0.544925838	Pbk	-22.27098484
Lpin2	6.967783066	115	2.14E-10	0.544840453	0	two.sided	Pearson's product-moment correlation	0.544840453	Lpin2	-22.2632268
Ccdc82	6.96577357	115	2.17E-10	0.544729953	0	two.sided	Pearson's product-moment correlation	0.544729953	Ccdc82	-22.25318991
5430405H02Rik	6.964822802	115	2.18E-10	0.544677661	0	two.sided	Pearson's product-moment correlation	0.544677661	5430405H02Rik	-22.24844145
Sav1	6.963253901	115	2.19E-10	0.544591358	0	two.sided	Pearson's product-moment correlation	0.544591358	Sav1	-22.24060635
Casp7	6.960584331	115	2.22E-10	0.544444469	0	two.sided	Pearson's product-moment correlation	0.544444469	Casp7	-22.227276
Polk	6.959812306	115	2.23E-10	0.54440198	0	two.sided	Pearson's product-moment correlation	0.54440198	Polk	-22.22342129
Ccna2	6.959364122	115	2.24E-10	0.544377312	0	two.sided	Pearson's product-moment correlation	0.544377312	Ccna2	-22.22118358
Entpd6	6.959246014	115	2.24E-10	0.544370811	0	two.sided	Pearson's product-moment correlation	0.544370811	Entpd6	-22.2205939
4930549G23Rik	6.958890325	115	2.24E-10	0.544351233	0	two.sided	Pearson's product-moment correlation	0.544351233	4930549G23Rik	-22.21881806
Aurka	6.956534205	115	2.27E-10	0.544221522	0	two.sided	Pearson's product-moment correlation	0.544221522	Aurka	-22.20705554
Tank	6.954096649	115	2.30E-10	0.544087286	0	two.sided	Pearson's product-moment correlation	0.544087286	Tank	-22.19488802
Arl5b	6.952368613	115	2.32E-10	0.543992098	0	two.sided	Pearson's product-moment correlation	0.543992098	Arl5b	-22.18626316
Pkp4	6.949576855	115	2.35E-10	0.543838271	0	two.sided	Pearson's product-moment correlation	0.543838271	Pkp4	-22.1723308
Galns	6.948732686	115	2.36E-10	0.543791746	0	two.sided	Pearson's product-moment correlation	0.543791746	Galns	-22.16811836
4930578N16Rik	6.948473185	115	2.36E-10	0.543777443	0	two.sided	Pearson's product-moment correlation	0.543777443	4930578N16Rik	-22.16682347
AV051173	6.948137113	115	2.36E-10	0.543758919	0	two.sided	Pearson's product-moment correlation	0.543758919	AV051173	-22.16514653
Slc38a7	6.945052996	115	2.40E-10	0.543588888	0	two.sided	Pearson's product-moment correlation	0.543588888	Slc38a7	-22.14975874
Clock	6.944017322	115	2.41E-10	0.543531775	0	two.sided	Pearson's product-moment correlation	0.543531775	Clock	-22.14459196
Map3k5	6.943332403	115	2.42E-10	0.543494001	0	two.sided	Pearson's product-moment correlation	0.543494001	Map3k5	-22.14117518
Nr3c1	6.941367453	115	2.45E-10	0.543385612	0	two.sided	Pearson's product-moment correlation	0.543385612	Nr3c1	-22.13137356
Gstm4	6.939365904	115	2.47E-10	0.543275176	0	two.sided	Pearson's product-moment correlation	0.543275176	Gstm4	-22.12139043
Ghdc	6.937765529	115	2.49E-10	0.543186855	0	two.sided	Pearson's product-moment correlation	0.543186855	Ghdc	-22.11340901
Nme4	6.937093442	115	2.50E-10	0.543149759	0	two.sided	Pearson's product-moment correlation	0.543149759	Nme4	-22.11005737
Tmem184a	6.936801892	115	2.50E-10	0.543133666	0	two.sided	Pearson's product-moment correlation	0.543133666	Tmem184a	-22.10860348
Myo9a	6.935048229	115	2.52E-10	0.543036852	0	two.sided	Pearson's product-moment correlation	0.543036852	Myo9a	-22.09985882
Cdc45	6.935032478	115	2.52E-10	0.543035983	0	two.sided	Pearson's product-moment correlation	0.543035983	Cdc45	-22.09978028
Xlr3b	6.932982318	115	2.55E-10	0.542922773	0	two.sided	Pearson's product-moment correlation	0.542922773	Xlr3b	-22.08955819
Rbm12b	6.93261866	115	2.56E-10	0.542902689	0	two.sided	Pearson's product-moment correlation	0.542902689	Rbm12b	-22.08774511
Gabarapl1	6.930715559	115	2.58E-10	0.542797569	0	two.sided	Pearson's product-moment correlation	0.542797569	Gabarapl1	-22.07825745
Nipal2	6.929532038	115	2.59E-10	0.542732183	0	two.sided	Pearson's product-moment correlation	0.542732183	Nipal2	-22.07235765
Dctd	6.929505933	115	2.60E-10	0.54273074	0	two.sided	Pearson's product-moment correlation	0.54273074	Dctd	-22.07222752
Aurkb	6.928975415	115	2.60E-10	0.542701427	0	two.sided	Pearson's product-moment correlation	0.542701427	Aurkb	-22.06958304
Sh3glb1	6.928196017	115	2.61E-10	0.542658359	0	two.sided	Pearson's product-moment correlation	0.542658359	Sh3glb1	-22.0656981
Arhgef11	6.927152006	115	2.63E-10	0.542600663	0	two.sided	Pearson's product-moment correlation	0.542600663	Arhgef11	-22.06049444
Hsd17b7	6.926446794	115	2.63E-10	0.542561685	0	two.sided	Pearson's product-moment correlation	0.542561685	Hsd17b7	-22.05697962
Vps8	6.924843955	115	2.66E-10	0.542473082	0	two.sided	Pearson's product-moment correlation	0.542473082	Vps8	-22.04899147
Zfp248	6.924471038	115	2.66E-10	0.542452465	0	two.sided	Pearson's product-moment correlation	0.542452465	Zfp248	-22.04713305
Clstn1	6.922964112	115	2.68E-10	0.542369144	0	two.sided	Pearson's product-moment correlation	0.542369144	Clstn1	-22.03962369
9130221H12Rik	6.921916434	115	2.70E-10	0.542311206	0	two.sided	Pearson's product-moment correlation	0.542311206	9130221H12Rik	-22.03440323
Rnf166	6.920283388	115	2.72E-10	0.542220881	0	two.sided	Pearson's product-moment correlation	0.542220881	Rnf166	-22.02626653
Mex3a	6.919850391	115	2.72E-10	0.542196928	0	two.sided	Pearson's product-moment correlation	0.542196928	Mex3a	-22.02410924
Cenpi	6.917597422	115	2.75E-10	0.542072277	0	two.sided	Pearson's product-moment correlation	0.542072277	Cenpi	-22.01288521
Ppp1r13b	6.916972477	115	2.76E-10	0.542037694	0	two.sided	Pearson's product-moment correlation	0.542037694	Ppp1r13b	-22.00977204
Mxd4	6.916832808	115	2.76E-10	0.542029965	0	two.sided	Pearson's product-moment correlation	0.542029965	Mxd4	-22.0090763
Hist2h4	6.915062602	115	2.79E-10	0.541931989	0	two.sided	Pearson's product-moment correlation	0.541931989	Hist2h4	-22.00025866
Ttk	6.914819536	115	2.79E-10	0.541918534	0	two.sided	Pearson's product-moment correlation	0.541918534	Ttk	-21.99904798
Pcnx	6.913274292	115	2.81E-10	0.541832989	0	two.sided	Pearson's product-moment correlation	0.541832989	Pcnx	-21.99135171
Xpc	6.912656919	115	2.82E-10	0.541798806	0	two.sided	Pearson's product-moment correlation	0.541798806	Xpc	-21.98827699
Tbc1d24	6.912590047	115	2.82E-10	0.541795103	0	two.sided	Pearson's product-moment correlation	0.541795103	Tbc1d24	-21.98794395
Cdca7l	6.91012803	115	2.86E-10	0.541658758	0	two.sided	Pearson's product-moment correlation	0.541658758	Cdca7l	-21.97568337
Cenpq	6.909824366	115	2.86E-10	0.541641938	0	two.sided	Pearson's product-moment correlation	0.541641938	Cenpq	-21.97417126
Dst	6.907986071	115	2.89E-10	0.541540103	0	two.sided	Pearson's product-moment correlation	0.541540103	Dst	-21.96501797
Chek2	6.907702216	115	2.89E-10	0.541524376	0	two.sided	Pearson's product-moment correlation	0.541524376	Chek2	-21.96360467
Cdh1	6.907322701	115	2.90E-10	0.541503348	0	two.sided	Pearson's product-moment correlation	0.541503348	Cdh1	-21.96171512
Rps20	6.90558309	115	2.92E-10	0.541406949	0	two.sided	Pearson's product-moment correlation	0.541406949	Rps20	-21.95305435
2700099C18Rik	6.90490801	115	2.93E-10	0.541369535	0	two.sided	Pearson's product-moment correlation	0.541369535	2700099C18Rik	-21.94969364
Birc5	6.90280928	115	2.96E-10	0.541253197	0	two.sided	Pearson's product-moment correlation	0.541253197	Birc5	-21.93924646
Rpl9	6.896128731	115	3.06E-10	0.540882671	0	two.sided	Pearson's product-moment correlation	0.540882671	Rpl9	-21.90599957
Mastl	6.895476815	115	3.07E-10	0.540846497	0	two.sided	Pearson's product-moment correlation	0.540846497	Mastl	-21.90275585
Gm608	6.89479532	115	3.08E-10	0.540808678	0	two.sided	Pearson's product-moment correlation	0.540808678	Gm608	-21.89936508
Gpr19	6.894469408	115	3.09E-10	0.540790591	0	two.sided	Pearson's product-moment correlation	0.540790591	Gpr19	-21.89774355
Eid2b	6.893956483	115	3.10E-10	0.540762123	0	two.sided	Pearson's product-moment correlation	0.540762123	Eid2b	-21.89519162
2700046G09Rik	6.893707773	115	3.10E-10	0.540748319	0	two.sided	Pearson's product-moment correlation	0.540748319	2700046G09Rik	-21.89395426
D930015E06Rik	6.893667526	115	3.10E-10	0.540746085	0	two.sided	Pearson's product-moment correlation	0.540746085	D930015E06Rik	-21.89375403
Terf2ip	6.89252963	115	3.12E-10	0.540682922	0	two.sided	Pearson's product-moment correlation	0.540682922	Terf2ip	-21.88809306
Sms	6.892236762	115	3.12E-10	0.540666664	0	two.sided	Pearson's product-moment correlation	0.540666664	Sms	-21.88663612
Tep1	6.891301382	115	3.14E-10	0.540614734	0	two.sided	Pearson's product-moment correlation	0.540614734	Tep1	-21.88198301
Epb4.1l3	6.89121256	115	3.14E-10	0.540609803	0	two.sided	Pearson's product-moment correlation	0.540609803	Epb4.1l3	-21.88154117
Mcm4	6.890338503	115	3.15E-10	0.540561271	0	two.sided	Pearson's product-moment correlation	0.540561271	Mcm4	-21.87719334
Fam116b	6.889692169	115	3.16E-10	0.54052538	0	two.sided	Pearson's product-moment correlation	0.54052538	Fam116b	-21.87397842
Gins1	6.887702365	115	3.20E-10	0.540414867	0	two.sided	Pearson's product-moment correlation	0.540414867	Gins1	-21.86408166
Zfp808	6.88686557	115	3.21E-10	0.540368384	0	two.sided	Pearson's product-moment correlation	0.540368384	Zfp808	-21.85991998
P2rx4	6.885271914	115	3.23E-10	0.540279843	0	two.sided	Pearson's product-moment correlation	0.540279843	P2rx4	-21.8519947
Grtp1	6.884543148	115	3.25E-10	0.540239348	0	two.sided	Pearson's product-moment correlation	0.540239348	Grtp1	-21.84837077
E330009J07Rik	6.883840675	115	3.26E-10	0.540200311	0	two.sided	Pearson's product-moment correlation	0.540200311	E330009J07Rik	-21.84487772
Prickle3	6.883432583	115	3.26E-10	0.540177631	0	two.sided	Pearson's product-moment correlation	0.540177631	Prickle3	-21.84284854
Rpl3	6.882798873	115	3.27E-10	0.54014241	0	two.sided	Pearson's product-moment correlation	0.54014241	Rpl3	-21.8396976
Lrrc45	6.882344102	115	3.28E-10	0.540117133	0	two.sided	Pearson's product-moment correlation	0.540117133	Lrrc45	-21.83743645
Tcf12	6.88196861	115	3.29E-10	0.540096261	0	two.sided	Pearson's product-moment correlation	0.540096261	Tcf12	-21.83556953
A230020J21Rik	6.881468151	115	3.30E-10	0.540068441	0	two.sided	Pearson's product-moment correlation	0.540068441	A230020J21Rik	-21.83308133
Cd63	6.881201372	115	3.30E-10	0.54005361	0	two.sided	Pearson's product-moment correlation	0.54005361	Cd63	-21.83175498
Cblc	6.880635764	115	3.31E-10	0.540022166	0	two.sided	Pearson's product-moment correlation	0.540022166	Cblc	-21.82894299
Gm16853	6.879011181	115	3.34E-10	0.539931835	0	two.sided	Pearson's product-moment correlation	0.539931835	Gm16853	-21.82086669
Sepw1	6.878942254	115	3.34E-10	0.539928002	0	two.sided	Pearson's product-moment correlation	0.539928002	Sepw1	-21.82052405
Cdc7	6.875846099	115	3.39E-10	0.539755796	0	two.sided	Pearson's product-moment correlation	0.539755796	Cdc7	-21.80513416
Tbrg3	6.873594976	115	3.43E-10	0.539630548	0	two.sided	Pearson's product-moment correlation	0.539630548	Tbrg3	-21.79394628
Orai3	6.873106491	115	3.44E-10	0.539603365	0	two.sided	Pearson's product-moment correlation	0.539603365	Orai3	-21.79151874
Haus3	6.872925819	115	3.44E-10	0.53959331	0	two.sided	Pearson's product-moment correlation	0.53959331	Haus3	-21.7906209
2810013P06Rik	6.871036147	115	3.47E-10	0.539488136	0	two.sided	Pearson's product-moment correlation	0.539488136	2810013P06Rik	-21.78123082
Fam73a	6.870246211	115	3.49E-10	0.539444162	0	two.sided	Pearson's product-moment correlation	0.539444162	Fam73a	-21.77730579
Zfp229	6.869469794	115	3.50E-10	0.539400937	0	two.sided	Pearson's product-moment correlation	0.539400937	Zfp229	-21.77344811
Gna13	6.869086313	115	3.51E-10	0.539379586	0	two.sided	Pearson's product-moment correlation	0.539379586	Gna13	-21.77154281
Pstk	6.868820056	115	3.51E-10	0.539364761	0	two.sided	Pearson's product-moment correlation	0.539364761	Pstk	-21.77021996
Zfp956	6.867536111	115	3.53E-10	0.539293265	0	two.sided	Pearson's product-moment correlation	0.539293265	Zfp956	-21.76384118
Fam102a	6.867418293	115	3.53E-10	0.539286704	0	two.sided	Pearson's product-moment correlation	0.539286704	Fam102a	-21.76325587
Rpl34-ps1	6.866843781	115	3.54E-10	0.539254708	0	two.sided	Pearson's product-moment correlation	0.539254708	Rpl34-ps1	-21.76040179
Gm13139	6.865945698	115	3.56E-10	0.539204688	0	two.sided	Pearson's product-moment correlation	0.539204688	Gm13139	-21.75594046
Dsn1	6.864686721	115	3.58E-10	0.539134556	0	two.sided	Pearson's product-moment correlation	0.539134556	Dsn1	-21.74968671
Six5	6.864109134	115	3.59E-10	0.539102378	0	two.sided	Pearson's product-moment correlation	0.539102378	Six5	-21.74681779
Ubac2	6.863346458	115	3.61E-10	0.539059885	0	two.sided	Pearson's product-moment correlation	0.539059885	Ubac2	-21.74302967
Ptpn1	6.862937679	115	3.61E-10	0.539037108	0	two.sided	Pearson's product-moment correlation	0.539037108	Ptpn1	-21.74099937
Xlr3a	6.862886033	115	3.62E-10	0.53903423	0	two.sided	Pearson's product-moment correlation	0.53903423	Xlr3a	-21.74074286
Rhebl1	6.862365147	115	3.62E-10	0.539005204	0	two.sided	Pearson's product-moment correlation	0.539005204	Rhebl1	-21.73815584
3110062M04Rik	6.862146662	115	3.63E-10	0.538993029	0	two.sided	Pearson's product-moment correlation	0.538993029	3110062M04Rik	-21.73707074
Slc22a23	6.860752853	115	3.65E-10	0.538915349	0	two.sided	Pearson's product-moment correlation	0.538915349	Slc22a23	-21.73014872
Rps5	6.860542449	115	3.66E-10	0.538903621	0	two.sided	Pearson's product-moment correlation	0.538903621	Rps5	-21.72910384
Fam54a	6.859131242	115	3.68E-10	0.538824956	0	two.sided	Pearson's product-moment correlation	0.538824956	Fam54a	-21.72209605
Akr1c13	6.85748438	115	3.71E-10	0.538733136	0	two.sided	Pearson's product-moment correlation	0.538733136	Akr1c13	-21.71391873
Btd	6.856880012	115	3.72E-10	0.538699435	0	two.sided	Pearson's product-moment correlation	0.538699435	Btd	-21.710918
Krt10	6.855636484	115	3.75E-10	0.538630085	0	two.sided	Pearson's product-moment correlation	0.538630085	Krt10	-21.7047441
Lin52	6.855612699	115	3.75E-10	0.538628758	0	two.sided	Pearson's product-moment correlation	0.538628758	Lin52	-21.70462601
Nxn	6.851690876	115	3.82E-10	0.53840997	0	two.sided	Pearson's product-moment correlation	0.53840997	Nxn	-21.68515767
Morc3	6.849983545	115	3.85E-10	0.538314689	0	two.sided	Pearson's product-moment correlation	0.538314689	Morc3	-21.67668362
Mgst3	6.84834201	115	3.89E-10	0.53822306	0	two.sided	Pearson's product-moment correlation	0.53822306	Mgst3	-21.66853691
Ptbp2	6.847170476	115	3.91E-10	0.538157654	0	two.sided	Pearson's product-moment correlation	0.538157654	Ptbp2	-21.66272321
Taf4b	6.846229155	115	3.93E-10	0.538105094	0	two.sided	Pearson's product-moment correlation	0.538105094	Taf4b	-21.6580522
Tmem141	6.845276362	115	3.95E-10	0.538051887	0	two.sided	Pearson's product-moment correlation	0.538051887	Tmem141	-21.65332452
Pik3c2a	6.844481646	115	3.96E-10	0.538007502	0	two.sided	Pearson's product-moment correlation	0.538007502	Pik3c2a	-21.64938139
Zfp109	6.843496169	115	3.98E-10	0.537952458	0	two.sided	Pearson's product-moment correlation	0.537952458	Zfp109	-21.64449203
Fam83h	6.843320631	115	3.98E-10	0.537942652	0	two.sided	Pearson's product-moment correlation	0.537942652	Fam83h	-21.64362113
Cdc42se1	6.842948133	115	3.99E-10	0.537921844	0	two.sided	Pearson's product-moment correlation	0.537921844	Cdc42se1	-21.6417731
9630033F20Rik	6.842774515	115	3.99E-10	0.537912145	0	two.sided	Pearson's product-moment correlation	0.537912145	9630033F20Rik	-21.64091176
Arl6	6.842544545	115	4.00E-10	0.537899297	0	two.sided	Pearson's product-moment correlation	0.537899297	Arl6	-21.63977087
Gng10	6.841839128	115	4.01E-10	0.537859887	0	two.sided	Pearson's product-moment correlation	0.537859887	Gng10	-21.63627134
Klhl18	6.841821477	115	4.01E-10	0.5378589	0	two.sided	Pearson's product-moment correlation	0.5378589	Klhl18	-21.63618378
Ranbp17	6.841181557	115	4.03E-10	0.537823146	0	two.sided	Pearson's product-moment correlation	0.537823146	Ranbp17	-21.6330093
C2cd3	6.839304636	115	4.06E-10	0.537718259	0	two.sided	Pearson's product-moment correlation	0.537718259	C2cd3	-21.62369905
2410089E03Rik	6.838775857	115	4.07E-10	0.537688705	0	two.sided	Pearson's product-moment correlation	0.537688705	2410089E03Rik	-21.62107628
Wbp7	6.838722016	115	4.08E-10	0.537685696	0	two.sided	Pearson's product-moment correlation	0.537685696	Wbp7	-21.62080923
Hist1h3i	6.838637053	115	4.08E-10	0.537680947	0	two.sided	Pearson's product-moment correlation	0.537680947	Hist1h3i	-21.62038781
Mgrn1	6.837872647	115	4.09E-10	0.537638219	0	two.sided	Pearson's product-moment correlation	0.537638219	Mgrn1	-21.61659648
Zfp93	6.835379099	115	4.14E-10	0.53749881	0	two.sided	Pearson's product-moment correlation	0.53749881	Zfp93	-21.60423003
Rgnef	6.834801496	115	4.16E-10	0.537466511	0	two.sided	Pearson's product-moment correlation	0.537466511	Rgnef	-21.60136572
Fert2	6.834509463	115	4.16E-10	0.53745018	0	two.sided	Pearson's product-moment correlation	0.53745018	Fert2	-21.59991758
Mki67	6.833039898	115	4.19E-10	0.53736799	0	two.sided	Pearson's product-moment correlation	0.53736799	Mki67	-21.59263061
Trpt1	6.833012336	115	4.19E-10	0.537366448	0	two.sided	Pearson's product-moment correlation	0.537366448	Trpt1	-21.59249395
Kif16b	6.83203781	115	4.21E-10	0.537311936	0	two.sided	Pearson's product-moment correlation	0.537311936	Kif16b	-21.58766202
1190002F15Rik	6.829251769	115	4.27E-10	0.537156056	0	two.sided	Pearson's product-moment correlation	0.537156056	1190002F15Rik	-21.57384962
Ccdc123	6.829169302	115	4.27E-10	0.537151441	0	two.sided	Pearson's product-moment correlation	0.537151441	Ccdc123	-21.5734408
Nos1ap	6.828479865	115	4.29E-10	0.537112858	0	two.sided	Pearson's product-moment correlation	0.537112858	Nos1ap	-21.57002312
Cdca5	6.827945965	115	4.30E-10	0.537082977	0	two.sided	Pearson's product-moment correlation	0.537082977	Cdca5	-21.56737656
2210417K05Rik	6.824335482	115	4.38E-10	0.536880854	0	two.sided	Pearson's product-moment correlation	0.536880854	2210417K05Rik	-21.54948136
Sh3yl1	6.824019627	115	4.38E-10	0.536863167	0	two.sided	Pearson's product-moment correlation	0.536863167	Sh3yl1	-21.54791601
Gusb	6.823805671	115	4.39E-10	0.536851186	0	two.sided	Pearson's product-moment correlation	0.536851186	Gusb	-21.54685568
2610204G22Rik	6.821376314	115	4.44E-10	0.536715124	0	two.sided	Pearson's product-moment correlation	0.536715124	2610204G22Rik	-21.53481709
4930473A06Rik	6.820684649	115	4.46E-10	0.536676377	0	two.sided	Pearson's product-moment correlation	0.536676377	4930473A06Rik	-21.53138987
Chek1	6.820245803	115	4.47E-10	0.536651792	0	two.sided	Pearson's product-moment correlation	0.536651792	Chek1	-21.52921545
Nnt	6.819333704	115	4.49E-10	0.53660069	0	two.sided	Pearson's product-moment correlation	0.53660069	Nnt	-21.52469629
E2f1	6.817952402	115	4.52E-10	0.536523288	0	two.sided	Pearson's product-moment correlation	0.536523288	E2f1	-21.51785282
Dennd2d	6.816692581	115	4.55E-10	0.536452681	0	two.sided	Pearson's product-moment correlation	0.536452681	Dennd2d	-21.51161168
Stk38l	6.816100982	115	4.56E-10	0.536419521	0	two.sided	Pearson's product-moment correlation	0.536419521	Stk38l	-21.50868107
Gm19710	6.815532756	115	4.57E-10	0.536387669	0	two.sided	Pearson's product-moment correlation	0.536387669	Gm19710	-21.50586632
Engase	6.813565928	115	4.62E-10	0.536277399	0	two.sided	Pearson's product-moment correlation	0.536277399	Engase	-21.49612421
Pdia5	6.813436696	115	4.62E-10	0.536270153	0	two.sided	Pearson's product-moment correlation	0.536270153	Pdia5	-21.49548413
Fam73b	6.813236748	115	4.62E-10	0.536258941	0	two.sided	Pearson's product-moment correlation	0.536258941	Fam73b	-21.49449382
Utp14b	6.812549336	115	4.64E-10	0.536220394	0	two.sided	Pearson's product-moment correlation	0.536220394	Utp14b	-21.49108924
Hist1h2bg	6.812481545	115	4.64E-10	0.536216592	0	two.sided	Pearson's product-moment correlation	0.536216592	Hist1h2bg	-21.49075349
Clybl	6.811341562	115	4.67E-10	0.536152658	0	two.sided	Pearson's product-moment correlation	0.536152658	Clybl	-21.48510776
Tdrkh	6.809677648	115	4.71E-10	0.536059323	0	two.sided	Pearson's product-moment correlation	0.536059323	Tdrkh	-21.47686794
Gm7102	6.80958487	115	4.71E-10	0.536054119	0	two.sided	Pearson's product-moment correlation	0.536054119	Gm7102	-21.47640852
B630019K06Rik	6.809316472	115	4.72E-10	0.536039061	0	two.sided	Pearson's product-moment correlation	0.536039061	B630019K06Rik	-21.47507947
Gm9920	6.808630253	115	4.73E-10	0.536000562	0	two.sided	Pearson's product-moment correlation	0.536000562	Gm9920	-21.47168156
Klc2	6.803218841	115	4.86E-10	0.535696841	0	two.sided	Pearson's product-moment correlation	0.535696841	Klc2	-21.44489082
Efha2	6.802661565	115	4.87E-10	0.535665552	0	two.sided	Pearson's product-moment correlation	0.535665552	Efha2	-21.44213234
Cbx2	6.802042343	115	4.89E-10	0.535630782	0	two.sided	Pearson's product-moment correlation	0.535630782	Cbx2	-21.43906732
A030009H04Rik	6.801556723	115	4.90E-10	0.535603512	0	two.sided	Pearson's product-moment correlation	0.535603512	A030009H04Rik	-21.43666369
Thada	6.800615739	115	4.92E-10	0.535550666	0	two.sided	Pearson's product-moment correlation	0.535550666	Thada	-21.43200636
Gm5523	6.7999634	115	4.94E-10	0.535514027	0	two.sided	Pearson's product-moment correlation	0.535514027	Gm5523	-21.42877781
Haus6	6.799598392	115	4.95E-10	0.535493524	0	two.sided	Pearson's product-moment correlation	0.535493524	Haus6	-21.42697136
Gpx1	6.799301804	115	4.95E-10	0.535476864	0	two.sided	Pearson's product-moment correlation	0.535476864	Gpx1	-21.42550356
Rap2c	6.798817949	115	4.97E-10	0.535449684	0	two.sided	Pearson's product-moment correlation	0.535449684	Rap2c	-21.42310904
Kif15	6.798651998	115	4.97E-10	0.535440361	0	two.sided	Pearson's product-moment correlation	0.535440361	Kif15	-21.42228778
Nfix	6.794828545	115	5.07E-10	0.535225517	0	two.sided	Pearson's product-moment correlation	0.535225517	Nfix	-21.4033686
Tbc1d2	6.794824205	115	5.07E-10	0.535225273	0	two.sided	Pearson's product-moment correlation	0.535225273	Tbc1d2	-21.40334712
Tmem63b	6.794814814	115	5.07E-10	0.535224746	0	two.sided	Pearson's product-moment correlation	0.535224746	Tmem63b	-21.40330066
Tmem65	6.794580374	115	5.07E-10	0.535211569	0	two.sided	Pearson's product-moment correlation	0.535211569	Tmem65	-21.40214074
Rec8	6.794439272	115	5.08E-10	0.535203638	0	two.sided	Pearson's product-moment correlation	0.535203638	Rec8	-21.40144263
Wrb	6.794429166	115	5.08E-10	0.53520307	0	two.sided	Pearson's product-moment correlation	0.53520307	Wrb	-21.40139263
1700013G23Rik	6.793207745	115	5.11E-10	0.535134411	0	two.sided	Pearson's product-moment correlation	0.535134411	1700013G23Rik	-21.39534981
Rps18	6.792462025	115	5.13E-10	0.535092488	0	two.sided	Pearson's product-moment correlation	0.535092488	Rps18	-21.39166067
Parp8	6.790903139	115	5.16E-10	0.535004836	0	two.sided	Pearson's product-moment correlation	0.535004836	Parp8	-21.38394923
Ptpn21	6.790782728	115	5.17E-10	0.534998065	0	two.sided	Pearson's product-moment correlation	0.534998065	Ptpn21	-21.38335361
Zfp329	6.790543664	115	5.17E-10	0.534984622	0	two.sided	Pearson's product-moment correlation	0.534984622	Zfp329	-21.38217109
Megf8	6.789828528	115	5.19E-10	0.534944404	0	two.sided	Pearson's product-moment correlation	0.534944404	Megf8	-21.37863378
Maged1	6.788878105	115	5.22E-10	0.534890949	0	two.sided	Pearson's product-moment correlation	0.534890949	Maged1	-21.37393289
Tmbim1	6.788842899	115	5.22E-10	0.534888968	0	two.sided	Pearson's product-moment correlation	0.534888968	Tmbim1	-21.37375876
Rps24	6.788436193	115	5.23E-10	0.534866092	0	two.sided	Pearson's product-moment correlation	0.534866092	Rps24	-21.37174723
Slc36a1	6.78774539	115	5.25E-10	0.534827232	0	two.sided	Pearson's product-moment correlation	0.534827232	Slc36a1	-21.3683307
Gm4787	6.786028486	115	5.29E-10	0.534730637	0	two.sided	Pearson's product-moment correlation	0.534730637	Gm4787	-21.35983991
Rad51ap1	6.784600816	115	5.33E-10	0.534650299	0	two.sided	Pearson's product-moment correlation	0.534650299	Rad51ap1	-21.35278014
Pdzk1ip1	6.783170172	115	5.37E-10	0.534569779	0	two.sided	Pearson's product-moment correlation	0.534569779	Pdzk1ip1	-21.34570625
Lactb2	6.782443461	115	5.39E-10	0.534528872	0	two.sided	Pearson's product-moment correlation	0.534528872	Lactb2	-21.34211321
5730494M16Rik	6.779807653	115	5.46E-10	0.53438047	0	two.sided	Pearson's product-moment correlation	0.53438047	5730494M16Rik	-21.32908238
Mcm2	6.77658524	115	5.54E-10	0.534198974	0	two.sided	Pearson's product-moment correlation	0.534198974	Mcm2	-21.3131542
Ipo13	6.776235789	115	5.55E-10	0.534179288	0	two.sided	Pearson's product-moment correlation	0.534179288	Ipo13	-21.31142707
AA474331	6.77622198	115	5.55E-10	0.53417851	0	two.sided	Pearson's product-moment correlation	0.53417851	AA474331	-21.31135882
Pisd-ps2	6.772202027	115	5.67E-10	0.53395198	0	two.sided	Pearson's product-moment correlation	0.53395198	Pisd-ps2	-21.29149301
Zc3h4	6.771430964	115	5.69E-10	0.533908516	0	two.sided	Pearson's product-moment correlation	0.533908516	Zc3h4	-21.2876831
Isyna1	6.770402453	115	5.72E-10	0.533850534	0	two.sided	Pearson's product-moment correlation	0.533850534	Isyna1	-21.28260136
Il17rc	6.770323498	115	5.72E-10	0.533846083	0	two.sided	Pearson's product-moment correlation	0.533846083	Il17rc	-21.28221127
Lrdd	6.769241489	115	5.75E-10	0.533785076	0	two.sided	Pearson's product-moment correlation	0.533785076	Lrdd	-21.27686557
Tacc2	6.769048061	115	5.75E-10	0.533774169	0	two.sided	Pearson's product-moment correlation	0.533774169	Tacc2	-21.27590996
Khk	6.769034569	115	5.75E-10	0.533773408	0	two.sided	Pearson's product-moment correlation	0.533773408	Khk	-21.27584331
Camsap3	6.768132439	115	5.78E-10	0.533722536	0	two.sided	Pearson's product-moment correlation	0.533722536	Camsap3	-21.27138661
Nfe2l2	6.766584714	115	5.82E-10	0.533635244	0	two.sided	Pearson's product-moment correlation	0.533635244	Nfe2l2	-21.26374109
Zfp960	6.764428117	115	5.89E-10	0.533513583	0	two.sided	Pearson's product-moment correlation	0.533513583	Zfp960	-21.25308897
Mybl2	6.764289101	115	5.89E-10	0.533505739	0	two.sided	Pearson's product-moment correlation	0.533505739	Mybl2	-21.25240237
Palb2	6.761727244	115	5.97E-10	0.533361171	0	two.sided	Pearson's product-moment correlation	0.533361171	Palb2	-21.23975038
Tbc1d16	6.759355096	115	6.04E-10	0.533227266	0	two.sided	Pearson's product-moment correlation	0.533227266	Tbc1d16	-21.22803696
Carhsp1	6.757412915	115	6.09E-10	0.533117603	0	two.sided	Pearson's product-moment correlation	0.533117603	Carhsp1	-21.21844787
Tcof1	6.755743131	115	6.15E-10	0.533023298	0	two.sided	Pearson's product-moment correlation	0.533023298	Tcof1	-21.21020455
Casz1	6.755702453	115	6.15E-10	0.533021001	0	two.sided	Pearson's product-moment correlation	0.533021001	Casz1	-21.21000374
Ikzf5	6.752600356	115	6.24E-10	0.53284575	0	two.sided	Pearson's product-moment correlation	0.53284575	Ikzf5	-21.1946916
Lipt1	6.752285208	115	6.25E-10	0.532827942	0	two.sided	Pearson's product-moment correlation	0.532827942	Lipt1	-21.19313616
D330028D13Rik	6.7513824	115	6.28E-10	0.532776924	0	two.sided	Pearson's product-moment correlation	0.532776924	D330028D13Rik	-21.18868044
Kbtbd7	6.748574558	115	6.37E-10	0.532618213	0	two.sided	Pearson's product-moment correlation	0.532618213	Kbtbd7	-21.17482413
Ubl3	6.748213174	115	6.38E-10	0.532597782	0	two.sided	Pearson's product-moment correlation	0.532597782	Ubl3	-21.17304091
Fbf1	6.74612266	115	6.44E-10	0.532479576	0	two.sided	Pearson's product-moment correlation	0.532479576	Fbf1	-21.1627262
Mcts2	6.745428577	115	6.47E-10	0.532440323	0	two.sided	Pearson's product-moment correlation	0.532440323	Mcts2	-21.15930183
Atp13a2	6.743468865	115	6.53E-10	0.532329475	0	two.sided	Pearson's product-moment correlation	0.532329475	Atp13a2	-21.14963404
Zfand2a	6.743422256	115	6.53E-10	0.532326839	0	two.sided	Pearson's product-moment correlation	0.532326839	Zfand2a	-21.14940411
Chchd8	6.743177183	115	6.54E-10	0.532312974	0	two.sided	Pearson's product-moment correlation	0.532312974	Chchd8	-21.14819519
Ppp6r1	6.742255262	115	6.57E-10	0.532260816	0	two.sided	Pearson's product-moment correlation	0.532260816	Ppp6r1	-21.14364756
Dram2	6.742166522	115	6.57E-10	0.532255795	0	two.sided	Pearson's product-moment correlation	0.532255795	Dram2	-21.14320984
Fbxo17	6.741948195	115	6.58E-10	0.532243442	0	two.sided	Pearson's product-moment correlation	0.532243442	Fbxo17	-21.14213292
Tmem40	6.740840517	115	6.61E-10	0.532180764	0	two.sided	Pearson's product-moment correlation	0.532180764	Tmem40	-21.13666942
Arpc2	6.74060741	115	6.62E-10	0.532167572	0	two.sided	Pearson's product-moment correlation	0.532167572	Arpc2	-21.13551968
Srr	6.740326719	115	6.63E-10	0.532151688	0	two.sided	Pearson's product-moment correlation	0.532151688	Srr	-21.13413529
Smo	6.739685548	115	6.65E-10	0.5321154	0	two.sided	Pearson's product-moment correlation	0.5321154	Smo	-21.13097304
Plekha7	6.737369882	115	6.73E-10	0.531984321	0	two.sided	Pearson's product-moment correlation	0.531984321	Plekha7	-21.11955317
Arl8a	6.737113582	115	6.74E-10	0.53196981	0	two.sided	Pearson's product-moment correlation	0.53196981	Arl8a	-21.11828931
2610018G03Rik	6.735108656	115	6.80E-10	0.531856286	0	two.sided	Pearson's product-moment correlation	0.531856286	2610018G03Rik	-21.10840329
Zfp2	6.734472538	115	6.82E-10	0.531820261	0	two.sided	Pearson's product-moment correlation	0.531820261	Zfp2	-21.10526692
Tmem109	6.734341053	115	6.83E-10	0.531812814	0	two.sided	Pearson's product-moment correlation	0.531812814	Tmem109	-21.10461865
Pgcp	6.733943829	115	6.84E-10	0.531790316	0	two.sided	Pearson's product-moment correlation	0.531790316	Pgcp	-21.10266022
AI463170	6.733570073	115	6.86E-10	0.531769147	0	two.sided	Pearson's product-moment correlation	0.531769147	AI463170	-21.10081753
Zfp953	6.733068027	115	6.87E-10	0.53174071	0	two.sided	Pearson's product-moment correlation	0.53174071	Zfp953	-21.09834241
Zfp35	6.732310455	115	6.90E-10	0.531697795	0	two.sided	Pearson's product-moment correlation	0.531697795	Zfp35	-21.09460767
Ggct	6.731034315	115	6.94E-10	0.531625496	0	two.sided	Pearson's product-moment correlation	0.531625496	Ggct	-21.08831683
Arf2	6.730920642	115	6.95E-10	0.531619056	0	two.sided	Pearson's product-moment correlation	0.531619056	Arf2	-21.0877565
Cit	6.730895836	115	6.95E-10	0.53161765	0	two.sided	Pearson's product-moment correlation	0.53161765	Cit	-21.08763422
Ccnb2	6.730141987	115	6.97E-10	0.531574935	0	two.sided	Pearson's product-moment correlation	0.531574935	Ccnb2	-21.08391831
Gpc4	6.729040547	115	7.01E-10	0.531512517	0	two.sided	Pearson's product-moment correlation	0.531512517	Gpc4	-21.07848933
Entpd3	6.728062622	115	7.04E-10	0.531457091	0	two.sided	Pearson's product-moment correlation	0.531457091	Entpd3	-21.07366946
Xrcc2	6.727910152	115	7.05E-10	0.531448449	0	two.sided	Pearson's product-moment correlation	0.531448449	Xrcc2	-21.072918
Brip1	6.724759825	115	7.16E-10	0.531269849	0	two.sided	Pearson's product-moment correlation	0.531269849	Brip1	-21.05739308
Tcf3	6.724488153	115	7.17E-10	0.531254443	0	two.sided	Pearson's product-moment correlation	0.531254443	Tcf3	-21.0560544
Rps3	6.723785168	115	7.19E-10	0.531214578	0	two.sided	Pearson's product-moment correlation	0.531214578	Rps3	-21.05259052
2610039C10Rik	6.722570123	115	7.24E-10	0.531145667	0	two.sided	Pearson's product-moment correlation	0.531145667	2610039C10Rik	-21.04660384
N4bp2	6.722251801	115	7.25E-10	0.531127611	0	two.sided	Pearson's product-moment correlation	0.531127611	N4bp2	-21.0450355
Rcn1	6.721648055	115	7.27E-10	0.531093364	0	two.sided	Pearson's product-moment correlation	0.531093364	Rcn1	-21.04206099
Ncrna00086	6.721460729	115	7.28E-10	0.531082738	0	two.sided	Pearson's product-moment correlation	0.531082738	Ncrna00086	-21.0411381
Ostm1	6.720502141	115	7.31E-10	0.531028357	0	two.sided	Pearson's product-moment correlation	0.531028357	Ostm1	-21.03641563
Casp8ap2	6.720455921	115	7.31E-10	0.531025734	0	two.sided	Pearson's product-moment correlation	0.531025734	Casp8ap2	-21.03618794
Bag2	6.719750298	115	7.34E-10	0.530985699	0	two.sided	Pearson's product-moment correlation	0.530985699	Bag2	-21.03271188
Melk	6.719278569	115	7.36E-10	0.530958933	0	two.sided	Pearson's product-moment correlation	0.530958933	Melk	-21.03038812
Zfp41	6.717283734	115	7.43E-10	0.530845725	0	two.sided	Pearson's product-moment correlation	0.530845725	Zfp41	-21.02056216
Suv39h1	6.715616883	115	7.49E-10	0.53075111	0	two.sided	Pearson's product-moment correlation	0.53075111	Suv39h1	-21.01235265
Arl15	6.715272098	115	7.50E-10	0.530731536	0	two.sided	Pearson's product-moment correlation	0.530731536	Arl15	-21.01065463
Plec	6.714352402	115	7.54E-10	0.53067932	0	two.sided	Pearson's product-moment correlation	0.53067932	Plec	-21.00612541
Rnaset2b	6.713788388	115	7.56E-10	0.530647295	0	two.sided	Pearson's product-moment correlation	0.530647295	Rnaset2b	-21.00334794
Mafk	6.713154477	115	7.58E-10	0.530611299	0	two.sided	Pearson's product-moment correlation	0.530611299	Mafk	-21.00022637
Ap1g2	6.71248645	115	7.61E-10	0.530573362	0	two.sided	Pearson's product-moment correlation	0.530573362	Ap1g2	-20.99693694
Tnk2	6.712016822	115	7.62E-10	0.530546691	0	two.sided	Pearson's product-moment correlation	0.530546691	Tnk2	-20.99462452
Gmpr	6.711748975	115	7.63E-10	0.530531478	0	two.sided	Pearson's product-moment correlation	0.530531478	Gmpr	-20.99330568
Shcbp1	6.709593189	115	7.71E-10	0.53040902	0	two.sided	Pearson's product-moment correlation	0.53040902	Shcbp1	-20.98269171
Tyms-ps	6.706516402	115	7.83E-10	0.530234187	0	two.sided	Pearson's product-moment correlation	0.530234187	Tyms-ps	-20.96754556
Sh3pxd2a	6.706005881	115	7.85E-10	0.530205171	0	two.sided	Pearson's product-moment correlation	0.530205171	Sh3pxd2a	-20.96503268
Zfp783	6.705778532	115	7.86E-10	0.530192248	0	two.sided	Pearson's product-moment correlation	0.530192248	Zfp783	-20.96391365
2310022B05Rik	6.705008724	115	7.89E-10	0.530148491	0	two.sided	Pearson's product-moment correlation	0.530148491	2310022B05Rik	-20.9601247
Blm	6.703646067	115	7.94E-10	0.530071024	0	two.sided	Pearson's product-moment correlation	0.530071024	Blm	-20.95341821
Plag1	6.703194871	115	7.96E-10	0.53004537	0	two.sided	Pearson's product-moment correlation	0.53004537	Plag1	-20.95119771
Diap3	6.701400874	115	8.03E-10	0.529943356	0	two.sided	Pearson's product-moment correlation	0.529943356	Diap3	-20.94236939
Meis1	6.700718715	115	8.06E-10	0.529904559	0	two.sided	Pearson's product-moment correlation	0.529904559	Meis1	-20.93901271
Zfp78	6.698664769	115	8.14E-10	0.529787725	0	two.sided	Pearson's product-moment correlation	0.529787725	Zfp78	-20.92890674
Sft2d1	6.69836587	115	8.15E-10	0.52977072	0	two.sided	Pearson's product-moment correlation	0.52977072	Sft2d1	-20.92743618
Ublcp1	6.696961993	115	8.21E-10	0.529690843	0	two.sided	Pearson's product-moment correlation	0.529690843	Ublcp1	-20.92052956
Morc4	6.696482609	115	8.23E-10	0.529663564	0	two.sided	Pearson's product-moment correlation	0.529663564	Morc4	-20.91817128
Cflar	6.696336042	115	8.24E-10	0.529655223	0	two.sided	Pearson's product-moment correlation	0.529655223	Cflar	-20.91745027
Nbeal2	6.695658435	115	8.26E-10	0.529616661	0	two.sided	Pearson's product-moment correlation	0.529616661	Nbeal2	-20.91411699
Ska1	6.695043128	115	8.29E-10	0.529581641	0	two.sided	Pearson's product-moment correlation	0.529581641	Ska1	-20.9110903
5730590G19Rik	6.693715624	115	8.34E-10	0.529506078	0	two.sided	Pearson's product-moment correlation	0.529506078	5730590G19Rik	-20.90456069
Phc1	6.692530825	115	8.39E-10	0.529438628	0	two.sided	Pearson's product-moment correlation	0.529438628	Phc1	-20.89873344
Lysmd1	6.69079214	115	8.46E-10	0.529339626	0	two.sided	Pearson's product-moment correlation	0.529339626	Lysmd1	-20.89018273
Zfp276	6.69071207	115	8.47E-10	0.529335066	0	two.sided	Pearson's product-moment correlation	0.529335066	Zfp276	-20.88978898
Fam117a	6.690344243	115	8.48E-10	0.529314119	0	two.sided	Pearson's product-moment correlation	0.529314119	Fam117a	-20.88798016
4930512B01Rik	6.690323196	115	8.48E-10	0.529312921	0	two.sided	Pearson's product-moment correlation	0.529312921	4930512B01Rik	-20.88787666
Vegfa	6.689411712	115	8.52E-10	0.529261009	0	two.sided	Pearson's product-moment correlation	0.529261009	Vegfa	-20.88339454
Adar	6.687370706	115	8.61E-10	0.529144745	0	two.sided	Pearson's product-moment correlation	0.529144745	Adar	-20.873359
Yeats2	6.686106916	115	8.66E-10	0.52907274	0	two.sided	Pearson's product-moment correlation	0.52907274	Yeats2	-20.86714562
Per1	6.685426212	115	8.69E-10	0.529033951	0	two.sided	Pearson's product-moment correlation	0.529033951	Per1	-20.86379915
Gm9833	6.685281905	115	8.70E-10	0.529025728	0	two.sided	Pearson's product-moment correlation	0.529025728	Gm9833	-20.86308974
Car9	6.68491226	115	8.71E-10	0.529004663	0	two.sided	Pearson's product-moment correlation	0.529004663	Car9	-20.86127256
Mapk8ip3	6.683197928	115	8.78E-10	0.528906955	0	two.sided	Pearson's product-moment correlation	0.528906955	Mapk8ip3	-20.85284546
Dnajc6	6.682545635	115	8.81E-10	0.528869772	0	two.sided	Pearson's product-moment correlation	0.528869772	Dnajc6	-20.84963923
Otud7b	6.682487476	115	8.82E-10	0.528866456	0	two.sided	Pearson's product-moment correlation	0.528866456	Otud7b	-20.84935336
Unkl	6.679611278	115	8.94E-10	0.528702466	0	two.sided	Pearson's product-moment correlation	0.528702466	Unkl	-20.83521745
Sgol1	6.679541106	115	8.94E-10	0.528698464	0	two.sided	Pearson's product-moment correlation	0.528698464	Sgol1	-20.8348726
Nuf2	6.677368848	115	9.04E-10	0.528574569	0	two.sided	Pearson's product-moment correlation	0.528574569	Nuf2	-20.82419806
Ccdc149	6.676438508	115	9.08E-10	0.528521497	0	two.sided	Pearson's product-moment correlation	0.528521497	Ccdc149	-20.81962677
2700081L22Rik	6.675840501	115	9.11E-10	0.52848738	0	two.sided	Pearson's product-moment correlation	0.52848738	2700081L22Rik	-20.81668856
Obfc1	6.675020804	115	9.14E-10	0.528440611	0	two.sided	Pearson's product-moment correlation	0.528440611	Obfc1	-20.81266128
Mis18bp1	6.674865027	115	9.15E-10	0.528431722	0	two.sided	Pearson's product-moment correlation	0.528431722	Mis18bp1	-20.81189595
Slc25a29	6.674632103	115	9.16E-10	0.528418431	0	two.sided	Pearson's product-moment correlation	0.528418431	Slc25a29	-20.81075161
Atp11a	6.673777966	115	9.20E-10	0.528369689	0	two.sided	Pearson's product-moment correlation	0.528369689	Atp11a	-20.80655543
Armcx6	6.673649834	115	9.21E-10	0.528362377	0	two.sided	Pearson's product-moment correlation	0.528362377	Armcx6	-20.80592596
Hmgb2	6.672950022	115	9.24E-10	0.528322438	0	two.sided	Pearson's product-moment correlation	0.528322438	Hmgb2	-20.80248814
Trio	6.668557587	115	9.44E-10	0.528071673	0	two.sided	Pearson's product-moment correlation	0.528071673	Trio	-20.78091359
Mbp	6.667767863	115	9.48E-10	0.528026573	0	two.sided	Pearson's product-moment correlation	0.528026573	Mbp	-20.77703527
Cenpe	6.66561371	115	9.58E-10	0.527903529	0	two.sided	Pearson's product-moment correlation	0.527903529	Cenpe	-20.7664572
4931417G12Rik	6.665197149	115	9.60E-10	0.527879732	0	two.sided	Pearson's product-moment correlation	0.527879732	4931417G12Rik	-20.76441182
Wdr92	6.663155334	115	9.69E-10	0.527763068	0	two.sided	Pearson's product-moment correlation	0.527763068	Wdr92	-20.75438691
Wrn	6.663059843	115	9.70E-10	0.527757611	0	two.sided	Pearson's product-moment correlation	0.527757611	Wrn	-20.7539181
Spnb3	6.662218054	115	9.74E-10	0.527709504	0	two.sided	Pearson's product-moment correlation	0.527709504	Spnb3	-20.74978547
Mast3	6.661499517	115	9.77E-10	0.527668437	0	two.sided	Pearson's product-moment correlation	0.527668437	Mast3	-20.74625809
Cyb5d1	6.660119709	115	9.84E-10	0.527589565	0	two.sided	Pearson's product-moment correlation	0.527589565	Cyb5d1	-20.73948488
Rnf13	6.656280343	115	1.00E-09	0.52737003	0	two.sided	Pearson's product-moment correlation	0.52737003	Rnf13	-20.72064117
Cxxc5	6.655589345	115	1.01E-09	0.527330508	0	two.sided	Pearson's product-moment correlation	0.527330508	Cxxc5	-20.7172502
Sh3d19	6.65554388	115	1.01E-09	0.527327907	0	two.sided	Pearson's product-moment correlation	0.527327907	Sh3d19	-20.71702709
Hist1h2bh	6.655388156	115	1.01E-09	0.527319	0	two.sided	Pearson's product-moment correlation	0.527319	Hist1h2bh	-20.71626293
Tmx4	6.654462016	115	1.01E-09	0.527266021	0	two.sided	Pearson's product-moment correlation	0.527266021	Tmx4	-20.7117183
4921511C10Rik	6.653857739	115	1.01E-09	0.527231451	0	two.sided	Pearson's product-moment correlation	0.527231451	4921511C10Rik	-20.70875323
4933400F21Rik	6.652824887	115	1.02E-09	0.527172356	0	two.sided	Pearson's product-moment correlation	0.527172356	4933400F21Rik	-20.70368545
Hist1h2ao	6.652800067	115	1.02E-09	0.527170936	0	two.sided	Pearson's product-moment correlation	0.527170936	Hist1h2ao	-20.70356368
Fastkd1	6.652588331	115	1.02E-09	0.527158821	0	two.sided	Pearson's product-moment correlation	0.527158821	Fastkd1	-20.70252482
E130012A19Rik	6.651693777	115	1.03E-09	0.527107631	0	two.sided	Pearson's product-moment correlation	0.527107631	E130012A19Rik	-20.69813594
Kif11	6.651300304	115	1.03E-09	0.527085114	0	two.sided	Pearson's product-moment correlation	0.527085114	Kif11	-20.69620554
Usp6nl	6.650415786	115	1.03E-09	0.52703449	0	two.sided	Pearson's product-moment correlation	0.52703449	Usp6nl	-20.69186624
Rab27b	6.648955135	115	1.04E-09	0.526950881	0	two.sided	Pearson's product-moment correlation	0.526950881	Rab27b	-20.68470103
Adcy9	6.648818056	115	1.04E-09	0.526943034	0	two.sided	Pearson's product-moment correlation	0.526943034	Adcy9	-20.68402863
Micall2	6.647724207	115	1.05E-09	0.526880409	0	two.sided	Pearson's product-moment correlation	0.526880409	Micall2	-20.67866322
Acot6	6.647669278	115	1.05E-09	0.526877264	0	two.sided	Pearson's product-moment correlation	0.526877264	Acot6	-20.6783938
Clspn	6.646341803	115	1.05E-09	0.526801253	0	two.sided	Pearson's product-moment correlation	0.526801253	Clspn	-20.67188294
Gm6710	6.644920747	115	1.06E-09	0.526719868	0	two.sided	Pearson's product-moment correlation	0.526719868	Gm6710	-20.66491369
Lpar5	6.642961715	115	1.07E-09	0.52660765	0	two.sided	Pearson's product-moment correlation	0.52660765	Lpar5	-20.65530703
Fam109a	6.642763059	115	1.07E-09	0.526596269	0	two.sided	Pearson's product-moment correlation	0.526596269	Fam109a	-20.65433293
Rps28	6.642271185	115	1.07E-09	0.526568089	0	two.sided	Pearson's product-moment correlation	0.526568089	Rps28	-20.6519211
Tmem110	6.641537173	115	1.08E-09	0.526526032	0	two.sided	Pearson's product-moment correlation	0.526526032	Tmem110	-20.64832212
Ube2t	6.633491263	115	1.12E-09	0.526064772	0	two.sided	Pearson's product-moment correlation	0.526064772	Ube2t	-20.60888226
Hivep3	6.632763397	115	1.13E-09	0.526023022	0	two.sided	Pearson's product-moment correlation	0.526023022	Hivep3	-20.60531533
Ficd	6.631420591	115	1.13E-09	0.525945989	0	two.sided	Pearson's product-moment correlation	0.525945989	Ficd	-20.59873527
2210015D19Rik	6.631400537	115	1.13E-09	0.525944838	0	two.sided	Pearson's product-moment correlation	0.525944838	2210015D19Rik	-20.59863701
Scrn3	6.629798045	115	1.14E-09	0.52585289	0	two.sided	Pearson's product-moment correlation	0.52585289	Scrn3	-20.59078515
Rps15a	6.629430025	115	1.14E-09	0.525831771	0	two.sided	Pearson's product-moment correlation	0.525831771	Rps15a	-20.58898204
Ercc6l	6.6293569	115	1.14E-09	0.525827575	0	two.sided	Pearson's product-moment correlation	0.525827575	Ercc6l	-20.58862377
Ncaph	6.626609171	115	1.16E-09	0.525669864	0	two.sided	Pearson's product-moment correlation	0.525669864	Ncaph	-20.57516267
Ncapg	6.625352047	115	1.17E-09	0.525597691	0	two.sided	Pearson's product-moment correlation	0.525597691	Ncapg	-20.56900479
Fau	6.624631803	115	1.17E-09	0.525556335	0	two.sided	Pearson's product-moment correlation	0.525556335	Fau	-20.56547696
Dhx40	6.622281105	115	1.18E-09	0.525421336	0	two.sided	Pearson's product-moment correlation	0.525421336	Dhx40	-20.55396411
Mospd2	6.622182733	115	1.19E-09	0.525415686	0	two.sided	Pearson's product-moment correlation	0.525415686	Mospd2	-20.55348236
09-Mar	6.621462721	115	1.19E-09	0.525374328	0	two.sided	Pearson's product-moment correlation	0.525374328	09-Mar	-20.54995636
4930422G04Rik	6.617842525	115	1.21E-09	0.525166323	0	two.sided	Pearson's product-moment correlation	0.525166323	4930422G04Rik	-20.53223012
Nfkb1	6.617702488	115	1.21E-09	0.525158275	0	two.sided	Pearson's product-moment correlation	0.525158275	Nfkb1	-20.53154451
4930579G22Rik	6.61697686	115	1.22E-09	0.525116571	0	two.sided	Pearson's product-moment correlation	0.525116571	4930579G22Rik	-20.527992
Nck2	6.616187176	115	1.22E-09	0.525071181	0	two.sided	Pearson's product-moment correlation	0.525071181	Nck2	-20.52412605
Bmyc	6.616104146	115	1.22E-09	0.525066408	0	two.sided	Pearson's product-moment correlation	0.525066408	Bmyc	-20.52371959
Slc19a1	6.615760797	115	1.22E-09	0.525046671	0	two.sided	Pearson's product-moment correlation	0.525046671	Slc19a1	-20.52203877
Psme1	6.615357234	115	1.23E-09	0.525023472	0	two.sided	Pearson's product-moment correlation	0.525023472	Psme1	-20.52006322
Lrrc28	6.615040783	115	1.23E-09	0.525005279	0	two.sided	Pearson's product-moment correlation	0.525005279	Lrrc28	-20.51851415
Arhgap11a	6.614121994	115	1.23E-09	0.524952455	0	two.sided	Pearson's product-moment correlation	0.524952455	Arhgap11a	-20.51401673
Arhgef16	6.613526189	115	1.24E-09	0.524918197	0	two.sided	Pearson's product-moment correlation	0.524918197	Arhgef16	-20.51110042
Bub1b	6.612722587	115	1.24E-09	0.524871987	0	two.sided	Pearson's product-moment correlation	0.524871987	Bub1b	-20.50716718
Cbx6	6.6123743	115	1.24E-09	0.524851958	0	two.sided	Pearson's product-moment correlation	0.524851958	Cbx6	-20.50546255
Rxra	6.611899251	115	1.25E-09	0.524824638	0	two.sided	Pearson's product-moment correlation	0.524824638	Rxra	-20.50313755
Rps9	6.611528198	115	1.25E-09	0.524803297	0	two.sided	Pearson's product-moment correlation	0.524803297	Rps9	-20.50132159
Cgn	6.611263301	115	1.25E-09	0.524788061	0	two.sided	Pearson's product-moment correlation	0.524788061	Cgn	-20.50002518
Slc25a26	6.610814176	115	1.25E-09	0.524762228	0	two.sided	Pearson's product-moment correlation	0.524762228	Slc25a26	-20.49782722
Thnsl1	6.610778233	115	1.25E-09	0.524760161	0	two.sided	Pearson's product-moment correlation	0.524760161	Thnsl1	-20.49765132
D630045J12Rik	6.610245823	115	1.26E-09	0.524729535	0	two.sided	Pearson's product-moment correlation	0.524729535	D630045J12Rik	-20.49504585
Irs2	6.609470252	115	1.26E-09	0.524684919	0	two.sided	Pearson's product-moment correlation	0.524684919	Irs2	-20.49125057
Rab23	6.609345592	115	1.26E-09	0.524677747	0	two.sided	Pearson's product-moment correlation	0.524677747	Rab23	-20.49064056
Gnal	6.609047082	115	1.26E-09	0.524660573	0	two.sided	Pearson's product-moment correlation	0.524660573	Gnal	-20.48917986
Arpc5	6.608656708	115	1.27E-09	0.524638113	0	two.sided	Pearson's product-moment correlation	0.524638113	Arpc5	-20.48726967
Trim26	6.608404121	115	1.27E-09	0.52462358	0	two.sided	Pearson's product-moment correlation	0.52462358	Trim26	-20.48603373
Lmtk2	6.608324355	115	1.27E-09	0.524618991	0	two.sided	Pearson's product-moment correlation	0.524618991	Lmtk2	-20.48564343
4933439C10Rik	6.605992415	115	1.28E-09	0.524484796	0	two.sided	Pearson's product-moment correlation	0.524484796	4933439C10Rik	-20.47423393
B930059L03Rik	6.605460924	115	1.29E-09	0.524454205	0	two.sided	Pearson's product-moment correlation	0.524454205	B930059L03Rik	-20.47163372
Pdpr	6.604816534	115	1.29E-09	0.524417113	0	two.sided	Pearson's product-moment correlation	0.524417113	Pdpr	-20.46848131
Hist2h2ac	6.604141896	115	1.29E-09	0.524378277	0	two.sided	Pearson's product-moment correlation	0.524378277	Hist2h2ac	-20.46518104
Hist1h4c	6.603293217	115	1.30E-09	0.524329418	0	two.sided	Pearson's product-moment correlation	0.524329418	Hist1h4c	-20.46102959
Fam64a	6.603211624	115	1.30E-09	0.52432472	0	two.sided	Pearson's product-moment correlation	0.52432472	Fam64a	-20.46063048
Cpeb2	6.602886791	115	1.30E-09	0.524306017	0	two.sided	Pearson's product-moment correlation	0.524306017	Cpeb2	-20.45904157
Kcnk12	6.600948033	115	1.31E-09	0.524194375	0	two.sided	Pearson's product-moment correlation	0.524194375	Kcnk12	-20.44955887
Alkbh4	6.598463603	115	1.33E-09	0.524051272	0	two.sided	Pearson's product-moment correlation	0.524051272	Alkbh4	-20.43740889
Hdgfrp3	6.597949452	115	1.33E-09	0.524021651	0	two.sided	Pearson's product-moment correlation	0.524021651	Hdgfrp3	-20.4348947
Kif1c	6.596908493	115	1.34E-09	0.523961675	0	two.sided	Pearson's product-moment correlation	0.523961675	Kif1c	-20.42980466
Trak1	6.59675627	115	1.34E-09	0.523952904	0	two.sided	Pearson's product-moment correlation	0.523952904	Trak1	-20.42906035
Fem1c	6.596510219	115	1.34E-09	0.523938726	0	two.sided	Pearson's product-moment correlation	0.523938726	Fem1c	-20.42785728
Ccnb1	6.596270856	115	1.35E-09	0.523924933	0	two.sided	Pearson's product-moment correlation	0.523924933	Ccnb1	-20.42668693
4931406C07Rik	6.596218038	115	1.35E-09	0.523921889	0	two.sided	Pearson's product-moment correlation	0.523921889	4931406C07Rik	-20.42642868
Tonsl	6.595462194	115	1.35E-09	0.523878331	0	two.sided	Pearson's product-moment correlation	0.523878331	Tonsl	-20.42273315
2610034B18Rik	6.595152939	115	1.35E-09	0.523860508	0	two.sided	Pearson's product-moment correlation	0.523860508	2610034B18Rik	-20.42122117
Zfp618	6.592599631	115	1.37E-09	0.52371333	0	two.sided	Pearson's product-moment correlation	0.52371333	Zfp618	-20.40873887
Igf1r	6.591431853	115	1.38E-09	0.523646002	0	two.sided	Pearson's product-moment correlation	0.523646002	Igf1r	-20.40303064
Usp12	6.590194023	115	1.39E-09	0.523574623	0	two.sided	Pearson's product-moment correlation	0.523574623	Usp12	-20.39698044
Sdr42e1	6.589275925	115	1.39E-09	0.523521675	0	two.sided	Pearson's product-moment correlation	0.523521675	Sdr42e1	-20.39249332
Pvrl1	6.589056395	115	1.39E-09	0.523509013	0	two.sided	Pearson's product-moment correlation	0.523509013	Pvrl1	-20.39142042
Cep55	6.587709668	115	1.40E-09	0.523431332	0	two.sided	Pearson's product-moment correlation	0.523431332	Cep55	-20.38483896
Bub1	6.58735511	115	1.41E-09	0.523410878	0	two.sided	Pearson's product-moment correlation	0.523410878	Bub1	-20.38310633
2810410L24Rik	6.587188132	115	1.41E-09	0.523401245	0	two.sided	Pearson's product-moment correlation	0.523401245	2810410L24Rik	-20.38229036
S100a11	6.587057836	115	1.41E-09	0.523393729	0	two.sided	Pearson's product-moment correlation	0.523393729	S100a11	-20.38165366
Dlg5	6.585928501	115	1.42E-09	0.523328571	0	two.sided	Pearson's product-moment correlation	0.523328571	Dlg5	-20.37613524
Bard1	6.583162457	115	1.43E-09	0.523168945	0	two.sided	Pearson's product-moment correlation	0.523168945	Bard1	-20.36262081
Ppp1r12a	6.582024233	115	1.44E-09	0.523103243	0	two.sided	Pearson's product-moment correlation	0.523103243	Ppp1r12a	-20.35706032
Immp2l	6.581828102	115	1.44E-09	0.523091921	0	two.sided	Pearson's product-moment correlation	0.523091921	Immp2l	-20.35610221
Gpsm1	6.581247322	115	1.45E-09	0.523058392	0	two.sided	Pearson's product-moment correlation	0.523058392	Gpsm1	-20.35326515
Camkk2	6.580968562	115	1.45E-09	0.523042298	0	two.sided	Pearson's product-moment correlation	0.523042298	Camkk2	-20.35190347
Kif4	6.580775892	115	1.45E-09	0.523031174	0	two.sided	Pearson's product-moment correlation	0.523031174	Kif4	-20.35096233
BC026590	6.577567155	115	1.47E-09	0.522845876	0	two.sided	Pearson's product-moment correlation	0.522845876	BC026590	-20.33529024
Map3k3	6.577264368	115	1.48E-09	0.522828387	0	two.sided	Pearson's product-moment correlation	0.522828387	Map3k3	-20.33381153
Hist1h4a	6.577135666	115	1.48E-09	0.522820953	0	two.sided	Pearson's product-moment correlation	0.522820953	Hist1h4a	-20.33318301
1500031L02Rik	6.573678663	115	1.50E-09	0.522621225	0	two.sided	Pearson's product-moment correlation	0.522621225	1500031L02Rik	-20.31630233
Pik3cb	6.571443116	115	1.52E-09	0.52249202	0	two.sided	Pearson's product-moment correlation	0.52249202	Pik3cb	-20.30538802
Rrm2	6.571395682	115	1.52E-09	0.522489278	0	two.sided	Pearson's product-moment correlation	0.522489278	Rrm2	-20.30515645
6330549D23Rik	6.570707107	115	1.52E-09	0.522449474	0	two.sided	Pearson's product-moment correlation	0.522449474	6330549D23Rik	-20.30179503
Cdk6	6.570359999	115	1.53E-09	0.522429408	0	two.sided	Pearson's product-moment correlation	0.522429408	Cdk6	-20.30010061
Hist1h2bf	6.569438793	115	1.53E-09	0.522376149	0	two.sided	Pearson's product-moment correlation	0.522376149	Hist1h2bf	-20.29560388
Casc5	6.569378324	115	1.53E-09	0.522372653	0	two.sided	Pearson's product-moment correlation	0.522372653	Casc5	-20.29530872
Kif17	6.568738936	115	1.54E-09	0.522335683	0	two.sided	Pearson's product-moment correlation	0.522335683	Kif17	-20.2921878
Acsl3	6.568218717	115	1.54E-09	0.522305601	0	two.sided	Pearson's product-moment correlation	0.522305601	Acsl3	-20.28964866
Il1r1	6.568021351	115	1.54E-09	0.522294188	0	two.sided	Pearson's product-moment correlation	0.522294188	Il1r1	-20.28868536
Acot9	6.565929477	115	1.56E-09	0.522173203	0	two.sided	Pearson's product-moment correlation	0.522173203	Acot9	-20.27847606
1810043G02Rik	6.565711486	115	1.56E-09	0.522160593	0	two.sided	Pearson's product-moment correlation	0.522160593	1810043G02Rik	-20.27741225
Mreg	6.56276323	115	1.58E-09	0.521990021	0	two.sided	Pearson's product-moment correlation	0.521990021	Mreg	-20.26302591
Orc1	6.562269215	115	1.59E-09	0.521961433	0	two.sided	Pearson's product-moment correlation	0.521961433	Orc1	-20.26061556
Mir345	6.561660917	115	1.59E-09	0.52192623	0	two.sided	Pearson's product-moment correlation	0.52192623	Mir345	-20.25764773
Pnrc1	6.560874716	115	1.60E-09	0.521880727	0	two.sided	Pearson's product-moment correlation	0.521880727	Pnrc1	-20.2538121
Gm11974	6.560453298	115	1.60E-09	0.521856335	0	two.sided	Pearson's product-moment correlation	0.521856335	Gm11974	-20.2517562
Hist1h2ad	6.558785651	115	1.62E-09	0.521759797	0	two.sided	Pearson's product-moment correlation	0.521759797	Hist1h2ad	-20.24362111
Dffb	6.55224794	115	1.67E-09	0.521381143	0	two.sided	Pearson's product-moment correlation	0.521381143	Dffb	-20.21173718
Foxm1	6.552035528	115	1.67E-09	0.521368835	0	two.sided	Pearson's product-moment correlation	0.521368835	Foxm1	-20.21070148
D130020L05Rik	6.550187294	115	1.68E-09	0.52126173	0	two.sided	Pearson's product-moment correlation	0.52126173	D130020L05Rik	-20.2016903
Gm16023	6.548945863	115	1.69E-09	0.521189775	0	two.sided	Pearson's product-moment correlation	0.521189775	Gm16023	-20.19563821
Dnase2a	6.547950484	115	1.70E-09	0.521132074	0	two.sided	Pearson's product-moment correlation	0.521132074	Dnase2a	-20.19078599
Slc39a10	6.545111717	115	1.73E-09	0.520967473	0	two.sided	Pearson's product-moment correlation	0.520967473	Slc39a10	-20.17694942
Csrp1	6.544156061	115	1.73E-09	0.520912048	0	two.sided	Pearson's product-moment correlation	0.520912048	Csrp1	-20.17229197
Nsl1	6.54323871	115	1.74E-09	0.520858838	0	two.sided	Pearson's product-moment correlation	0.520858838	Nsl1	-20.16782147
Elmo2	6.543092892	115	1.74E-09	0.52085038	0	two.sided	Pearson's product-moment correlation	0.52085038	Elmo2	-20.16711088
Wsb1	6.542848646	115	1.75E-09	0.520836211	0	two.sided	Pearson's product-moment correlation	0.520836211	Wsb1	-20.16592066
Insl6	6.542768423	115	1.75E-09	0.520831558	0	two.sided	Pearson's product-moment correlation	0.520831558	Insl6	-20.16552973
Dach1	6.541731402	115	1.76E-09	0.520771396	0	two.sided	Pearson's product-moment correlation	0.520771396	Dach1	-20.16047651
Cenpf	6.541119755	115	1.76E-09	0.520735908	0	two.sided	Pearson's product-moment correlation	0.520735908	Cenpf	-20.15749622
Pttg1ip	6.540843361	115	1.76E-09	0.520719871	0	two.sided	Pearson's product-moment correlation	0.520719871	Pttg1ip	-20.15614951
Rps7	6.540196628	115	1.77E-09	0.520682343	0	two.sided	Pearson's product-moment correlation	0.520682343	Rps7	-20.15299844
E2f7	6.53830577	115	1.79E-09	0.520572606	0	two.sided	Pearson's product-moment correlation	0.520572606	E2f7	-20.14378638
4732471J01Rik	6.536044295	115	1.80E-09	0.520441326	0	two.sided	Pearson's product-moment correlation	0.520441326	4732471J01Rik	-20.13277017
Ogt	6.535886264	115	1.81E-09	0.520432151	0	two.sided	Pearson's product-moment correlation	0.520432151	Ogt	-20.13200042
Slc17a9	6.535709257	115	1.81E-09	0.520421874	0	two.sided	Pearson's product-moment correlation	0.520421874	Slc17a9	-20.13113825
Parp12	6.534748235	115	1.82E-09	0.520366072	0	two.sided	Pearson's product-moment correlation	0.520366072	Parp12	-20.12645746
Kifap3	6.534476821	115	1.82E-09	0.520350311	0	two.sided	Pearson's product-moment correlation	0.520350311	Kifap3	-20.12513555
Als2cr4	6.532456221	115	1.84E-09	0.52023296	0	two.sided	Pearson's product-moment correlation	0.52023296	Als2cr4	-20.11529503
Eif2ak3	6.531883894	115	1.84E-09	0.520199715	0	two.sided	Pearson's product-moment correlation	0.520199715	Eif2ak3	-20.11250797
Gen1	6.531294688	115	1.85E-09	0.520165488	0	two.sided	Pearson's product-moment correlation	0.520165488	Gen1	-20.10963882
4632415L05Rik	6.53101626	115	1.85E-09	0.520149313	0	two.sided	Pearson's product-moment correlation	0.520149313	4632415L05Rik	-20.10828305
Ncoa7	6.530604228	115	1.85E-09	0.520125375	0	two.sided	Pearson's product-moment correlation	0.520125375	Ncoa7	-20.10627676
Camsap2	6.5302333	115	1.86E-09	0.520103824	0	two.sided	Pearson's product-moment correlation	0.520103824	Camsap2	-20.10447065
Gm17296	6.530043054	115	1.86E-09	0.520092771	0	two.sided	Pearson's product-moment correlation	0.520092771	Gm17296	-20.10354433
Gyk	6.529944138	115	1.86E-09	0.520087024	0	two.sided	Pearson's product-moment correlation	0.520087024	Gyk	-20.10306271
Gm20257	6.528859175	115	1.87E-09	0.52002398	0	two.sided	Pearson's product-moment correlation	0.52002398	Gm20257	-20.09778021
Mknk2	6.528427992	115	1.87E-09	0.519998923	0	two.sided	Pearson's product-moment correlation	0.519998923	Mknk2	-20.09568095
Bmpr1a	6.527837505	115	1.88E-09	0.519964606	0	two.sided	Pearson's product-moment correlation	0.519964606	Bmpr1a	-20.0928062
Capzb	6.527503208	115	1.88E-09	0.519945177	0	two.sided	Pearson's product-moment correlation	0.519945177	Capzb	-20.09117874
Rap1gds1	6.526029401	115	1.90E-09	0.519859511	0	two.sided	Pearson's product-moment correlation	0.519859511	Rap1gds1	-20.08400423
Mterf	6.525608529	115	1.90E-09	0.519835044	0	two.sided	Pearson's product-moment correlation	0.519835044	Mterf	-20.08195555
Rhbdl3	6.525505697	115	1.90E-09	0.519829066	0	two.sided	Pearson's product-moment correlation	0.519829066	Rhbdl3	-20.081455
Nhlrc3	6.52427113	115	1.91E-09	0.519757289	0	two.sided	Pearson's product-moment correlation	0.519757289	Nhlrc3	-20.07544583
A330069E16Rik	6.52425497	115	1.91E-09	0.51975635	0	two.sided	Pearson's product-moment correlation	0.51975635	A330069E16Rik	-20.07536718
AI506816	6.52377054	115	1.92E-09	0.519728182	0	two.sided	Pearson's product-moment correlation	0.519728182	AI506816	-20.07300938
2610002D18Rik	6.523729863	115	1.92E-09	0.519725817	0	two.sided	Pearson's product-moment correlation	0.519725817	2610002D18Rik	-20.07281141
Flot2	6.523599477	115	1.92E-09	0.519718235	0	two.sided	Pearson's product-moment correlation	0.519718235	Flot2	-20.07217681
6720489N17Rik	6.523408547	115	1.92E-09	0.519707133	0	two.sided	Pearson's product-moment correlation	0.519707133	6720489N17Rik	-20.07124755
Ctsd	6.523315762	115	1.92E-09	0.519701737	0	two.sided	Pearson's product-moment correlation	0.519701737	Ctsd	-20.07079598
Lysmd2	6.522880713	115	1.92E-09	0.519676438	0	two.sided	Pearson's product-moment correlation	0.519676438	Lysmd2	-20.06867865
Nfatc3	6.522870456	115	1.92E-09	0.519675842	0	two.sided	Pearson's product-moment correlation	0.519675842	Nfatc3	-20.06862873
Nkiras1	6.522533909	115	1.93E-09	0.51965627	0	two.sided	Pearson's product-moment correlation	0.51965627	Nkiras1	-20.06699084
Hells	6.521222087	115	1.94E-09	0.519579973	0	two.sided	Pearson's product-moment correlation	0.519579973	Hells	-20.06060688
Hist1h3d	6.520476341	115	1.95E-09	0.519536594	0	two.sided	Pearson's product-moment correlation	0.519536594	Hist1h3d	-20.05697795
Rps16	6.519687214	115	1.95E-09	0.519490687	0	two.sided	Pearson's product-moment correlation	0.519490687	Rps16	-20.05313812
Cstf2t	6.518175248	115	1.97E-09	0.519402717	0	two.sided	Pearson's product-moment correlation	0.519402717	Cstf2t	-20.04578155
Abi2	6.515641965	115	1.99E-09	0.519255288	0	two.sided	Pearson's product-moment correlation	0.519255288	Abi2	-20.03345729
Nudt7	6.515331367	115	2.00E-09	0.519237209	0	two.sided	Pearson's product-moment correlation	0.519237209	Nudt7	-20.03194639
Zbtb45	6.515261621	115	2.00E-09	0.519233149	0	two.sided	Pearson's product-moment correlation	0.519233149	Zbtb45	-20.03160711
Arl6ip5	6.515130482	115	2.00E-09	0.519225515	0	two.sided	Pearson's product-moment correlation	0.519225515	Arl6ip5	-20.0309692
Rp2h	6.514404659	115	2.01E-09	0.519183264	0	two.sided	Pearson's product-moment correlation	0.519183264	Rp2h	-20.02743861
1700030C10Rik	6.512271067	115	2.03E-09	0.51905904	0	two.sided	Pearson's product-moment correlation	0.51905904	1700030C10Rik	-20.0170612
Zfp606	6.510542974	115	2.04E-09	0.518958401	0	two.sided	Pearson's product-moment correlation	0.518958401	Zfp606	-20.00865711
Slc37a4	6.50999336	115	2.05E-09	0.518926389	0	two.sided	Pearson's product-moment correlation	0.518926389	Slc37a4	-20.00598442
Ids	6.509483134	115	2.05E-09	0.518896669	0	two.sided	Pearson's product-moment correlation	0.518896669	Ids	-20.00350335
4930539J05Rik	6.509091791	115	2.06E-09	0.518873872	0	two.sided	Pearson's product-moment correlation	0.518873872	4930539J05Rik	-20.00160043
Frat2	6.508648802	115	2.06E-09	0.518848066	0	two.sided	Pearson's product-moment correlation	0.518848066	Frat2	-19.99944643
Atp2b1	6.507872878	115	2.07E-09	0.518802861	0	two.sided	Pearson's product-moment correlation	0.518802861	Atp2b1	-19.99567371
Ugdh	6.507049295	115	2.08E-09	0.518754875	0	two.sided	Pearson's product-moment correlation	0.518754875	Ugdh	-19.99166947
4930579K19Rik	6.506511075	115	2.08E-09	0.518723513	0	two.sided	Pearson's product-moment correlation	0.518723513	4930579K19Rik	-19.98905277
Zbtb7b	6.505706817	115	2.09E-09	0.518676644	0	two.sided	Pearson's product-moment correlation	0.518676644	Zbtb7b	-19.98514283
Nat2	6.503880971	115	2.11E-09	0.518570226	0	two.sided	Pearson's product-moment correlation	0.518570226	Nat2	-19.97626713
Ubtd1	6.501669312	115	2.13E-09	0.518441288	0	two.sided	Pearson's product-moment correlation	0.518441288	Ubtd1	-19.96551735
Mccc2	6.501058997	115	2.14E-09	0.518405701	0	two.sided	Pearson's product-moment correlation	0.518405701	Mccc2	-19.96255118
Mir1195	6.498099182	115	2.17E-09	0.518233078	0	two.sided	Pearson's product-moment correlation	0.518233078	Mir1195	-19.94816796
1700084E18Rik	6.496074542	115	2.19E-09	0.518114959	0	two.sided	Pearson's product-moment correlation	0.518114959	1700084E18Rik	-19.93833081
Rap2b	6.495865069	115	2.19E-09	0.518102737	0	two.sided	Pearson's product-moment correlation	0.518102737	Rap2b	-19.93731311
Cyp20a1	6.495387639	115	2.20E-09	0.518074878	0	two.sided	Pearson's product-moment correlation	0.518074878	Cyp20a1	-19.93499363
Uhrf1	6.495134692	115	2.20E-09	0.518060118	0	two.sided	Pearson's product-moment correlation	0.518060118	Uhrf1	-19.93376479
Ccdc99	6.494949897	115	2.20E-09	0.518049334	0	two.sided	Pearson's product-moment correlation	0.518049334	Ccdc99	-19.93286703
Tet1	6.494793833	115	2.21E-09	0.518040227	0	two.sided	Pearson's product-moment correlation	0.518040227	Tet1	-19.93210887
Khnyn	6.494424685	115	2.21E-09	0.518018684	0	two.sided	Pearson's product-moment correlation	0.518018684	Khnyn	-19.93031558
Ripk4	6.493262027	115	2.22E-09	0.517950827	0	two.sided	Pearson's product-moment correlation	0.517950827	Ripk4	-19.92466774
Foxo6	6.490015714	115	2.26E-09	0.517761308	0	two.sided	Pearson's product-moment correlation	0.517761308	Foxo6	-19.9089004
2610035D17Rik	6.48925699	115	2.27E-09	0.517717003	0	two.sided	Pearson's product-moment correlation	0.517717003	2610035D17Rik	-19.90521575
Hist1h2ab	6.48646341	115	2.30E-09	0.517553838	0	two.sided	Pearson's product-moment correlation	0.517553838	Hist1h2ab	-19.89165067
Mtfp1	6.486370915	115	2.30E-09	0.517548435	0	two.sided	Pearson's product-moment correlation	0.517548435	Mtfp1	-19.89120158
Appl2	6.486336673	115	2.30E-09	0.517546435	0	two.sided	Pearson's product-moment correlation	0.517546435	Appl2	-19.89103532
Racgap1	6.486160274	115	2.30E-09	0.51753613	0	two.sided	Pearson's product-moment correlation	0.51753613	Racgap1	-19.89017885
Oaz2	6.484275346	115	2.32E-09	0.517426001	0	two.sided	Pearson's product-moment correlation	0.517426001	Oaz2	-19.88102758
Glb1l	6.482926573	115	2.34E-09	0.517347181	0	two.sided	Pearson's product-moment correlation	0.517347181	Glb1l	-19.87448001
Fam129b	6.482771896	115	2.34E-09	0.517338141	0	two.sided	Pearson's product-moment correlation	0.517338141	Fam129b	-19.87372917
1600014C10Rik	6.481740607	115	2.35E-09	0.517277865	0	two.sided	Pearson's product-moment correlation	0.517277865	1600014C10Rik	-19.86872326
Plekha8	6.481004519	115	2.36E-09	0.517234838	0	two.sided	Pearson's product-moment correlation	0.517234838	Plekha8	-19.86515047
Esco2	6.480370097	115	2.37E-09	0.51719775	0	two.sided	Pearson's product-moment correlation	0.51719775	Esco2	-19.86207128
Lrriq3	6.476631583	115	2.41E-09	0.516979141	0	two.sided	Pearson's product-moment correlation	0.516979141	Lrriq3	-19.84392885
4921536K21Rik	6.475378315	115	2.42E-09	0.516905834	0	two.sided	Pearson's product-moment correlation	0.516905834	4921536K21Rik	-19.83784792
Chaf1b	6.473821568	115	2.44E-09	0.516814759	0	two.sided	Pearson's product-moment correlation	0.516814759	Chaf1b	-19.83029519
Wdr19	6.473774954	115	2.44E-09	0.516812032	0	two.sided	Pearson's product-moment correlation	0.516812032	Wdr19	-19.83006905
Ptpla	6.473534078	115	2.45E-09	0.516797938	0	two.sided	Pearson's product-moment correlation	0.516797938	Ptpla	-19.82890049
Cenpn	6.473155828	115	2.45E-09	0.516775806	0	two.sided	Pearson's product-moment correlation	0.516775806	Cenpn	-19.82706552
Btbd7	6.47260921	115	2.46E-09	0.516743821	0	two.sided	Pearson's product-moment correlation	0.516743821	Btbd7	-19.82441384
Mbd5	6.471322781	115	2.47E-09	0.516668536	0	two.sided	Pearson's product-moment correlation	0.516668536	Mbd5	-19.81817367
Nr1d1	6.471215833	115	2.47E-09	0.516662277	0	two.sided	Pearson's product-moment correlation	0.516662277	Nr1d1	-19.81765491
Tspan14	6.470987352	115	2.48E-09	0.516648904	0	two.sided	Pearson's product-moment correlation	0.516648904	Tspan14	-19.81654666
Piga	6.469411228	115	2.50E-09	0.516556646	0	two.sided	Pearson's product-moment correlation	0.516556646	Piga	-19.80890213
Laptm4a	6.468552823	115	2.51E-09	0.516506391	0	two.sided	Pearson's product-moment correlation	0.516506391	Laptm4a	-19.80473902
Micall1	6.468160121	115	2.51E-09	0.516483399	0	two.sided	Pearson's product-moment correlation	0.516483399	Micall1	-19.80283456
Tnfrsf21	6.46531957	115	2.55E-09	0.516317057	0	two.sided	Pearson's product-moment correlation	0.516317057	Tnfrsf21	-19.78906041
1810062G17Rik	6.464473951	115	2.56E-09	0.516267526	0	two.sided	Pearson's product-moment correlation	0.516267526	1810062G17Rik	-19.7849604
Fam161b	6.464356552	115	2.56E-09	0.516260649	0	two.sided	Pearson's product-moment correlation	0.516260649	Fam161b	-19.78439121
Zfp809	6.462757161	115	2.58E-09	0.516166952	0	two.sided	Pearson's product-moment correlation	0.516166952	Zfp809	-19.77663721
Dus2l	6.46210856	115	2.59E-09	0.51612895	0	two.sided	Pearson's product-moment correlation	0.51612895	Dus2l	-19.77349296
Tmem104	6.461944636	115	2.59E-09	0.516119345	0	two.sided	Pearson's product-moment correlation	0.516119345	Tmem104	-19.77269832
Osbpl5	6.461890183	115	2.59E-09	0.516116154	0	two.sided	Pearson's product-moment correlation	0.516116154	Osbpl5	-19.77243435
Dusp22	6.459402298	115	2.62E-09	0.515970354	0	two.sided	Pearson's product-moment correlation	0.515970354	Dusp22	-19.76037515
Arl10	6.459088544	115	2.62E-09	0.515951963	0	two.sided	Pearson's product-moment correlation	0.515951963	Arl10	-19.75885447
Ammecr1	6.453886786	115	2.69E-09	0.515646962	0	two.sided	Pearson's product-moment correlation	0.515646962	Ammecr1	-19.73364756
Ankle1	6.453404688	115	2.70E-09	0.515618684	0	two.sided	Pearson's product-moment correlation	0.515618684	Ankle1	-19.73131183
Mcm6	6.450951068	115	2.73E-09	0.515474742	0	two.sided	Pearson's product-moment correlation	0.515474742	Mcm6	-19.71942535
Marveld3	6.449094287	115	2.75E-09	0.515365784	0	two.sided	Pearson's product-moment correlation	0.515365784	Marveld3	-19.71043152
Ect2	6.44827075	115	2.76E-09	0.515317449	0	two.sided	Pearson's product-moment correlation	0.515317449	Ect2	-19.70644284
Rhobtb3	6.448061029	115	2.77E-09	0.51530514	0	two.sided	Pearson's product-moment correlation	0.51530514	Rhobtb3	-19.70542713
Neo1	6.447345325	115	2.78E-09	0.51526313	0	two.sided	Pearson's product-moment correlation	0.51526313	Neo1	-19.70196095
Snord118	6.447221442	115	2.78E-09	0.515255858	0	two.sided	Pearson's product-moment correlation	0.515255858	Snord118	-19.701361
Elovl5	6.446158518	115	2.79E-09	0.515193458	0	two.sided	Pearson's product-moment correlation	0.515193458	Elovl5	-19.69621356
Tmem159	6.445956322	115	2.80E-09	0.515181587	0	two.sided	Pearson's product-moment correlation	0.515181587	Tmem159	-19.69523443
Hebp2	6.444426589	115	2.82E-09	0.515091767	0	two.sided	Pearson's product-moment correlation	0.515091767	Hebp2	-19.68782711
Stk39	6.443585934	115	2.83E-09	0.5150424	0	two.sided	Pearson's product-moment correlation	0.5150424	Stk39	-19.68375678
Fam158a	6.442484569	115	2.84E-09	0.514977715	0	two.sided	Pearson's product-moment correlation	0.514977715	Fam158a	-19.67842448
Ap1s3	6.442396131	115	2.84E-09	0.51497252	0	two.sided	Pearson's product-moment correlation	0.51497252	Ap1s3	-19.67799632
Ccne1	6.441209138	115	2.86E-09	0.514902795	0	two.sided	Pearson's product-moment correlation	0.514902795	Ccne1	-19.67224992
Epcam	6.440332782	115	2.87E-09	0.514851311	0	two.sided	Pearson's product-moment correlation	0.514851311	Epcam	-19.66800765
Bcl2l12	6.440254128	115	2.87E-09	0.51484669	0	two.sided	Pearson's product-moment correlation	0.51484669	Bcl2l12	-19.66762691
Fancd2	6.439565942	115	2.88E-09	0.514806256	0	two.sided	Pearson's product-moment correlation	0.514806256	Fancd2	-19.66429572
Adcy3	6.438712052	115	2.90E-09	0.514756081	0	two.sided	Pearson's product-moment correlation	0.514756081	Adcy3	-19.66016265
Sgol2	6.438478393	115	2.90E-09	0.514742351	0	two.sided	Pearson's product-moment correlation	0.514742351	Sgol2	-19.65903171
Unc119b	6.43827211	115	2.90E-09	0.514730228	0	two.sided	Pearson's product-moment correlation	0.514730228	Unc119b	-19.65803329
Plekhm1	6.436767103	115	2.92E-09	0.514641776	0	two.sided	Pearson's product-moment correlation	0.514641776	Plekhm1	-19.65074941
Styxl1	6.436332049	115	2.93E-09	0.514616204	0	two.sided	Pearson's product-moment correlation	0.514616204	Styxl1	-19.64864398
Zfat	6.435917634	115	2.93E-09	0.514591844	0	two.sided	Pearson's product-moment correlation	0.514591844	Zfat	-19.6466385
Cln8	6.432249102	115	2.99E-09	0.514376146	0	two.sided	Pearson's product-moment correlation	0.514376146	Cln8	-19.62888771
C030039L03Rik	6.432157114	115	2.99E-09	0.514370736	0	two.sided	Pearson's product-moment correlation	0.514370736	C030039L03Rik	-19.62844267
Hmmr	6.432023963	115	2.99E-09	0.514362906	0	two.sided	Pearson's product-moment correlation	0.514362906	Hmmr	-19.62779848
Haghl	6.431670493	115	3.00E-09	0.514342117	0	two.sided	Pearson's product-moment correlation	0.514342117	Haghl	-19.62608841
Ick	6.430832414	115	3.01E-09	0.514292824	0	two.sided	Pearson's product-moment correlation	0.514292824	Ick	-19.622034
Nusap1	6.430440113	115	3.01E-09	0.514269748	0	two.sided	Pearson's product-moment correlation	0.514269748	Nusap1	-19.62013622
Bicd2	6.429191872	115	3.03E-09	0.514196317	0	two.sided	Pearson's product-moment correlation	0.514196317	Bicd2	-19.61409812
Gpr125	6.429141227	115	3.03E-09	0.514193337	0	two.sided	Pearson's product-moment correlation	0.514193337	Gpr125	-19.61385315
Wdr76	6.427639427	115	3.05E-09	0.514104974	0	two.sided	Pearson's product-moment correlation	0.514104974	Wdr76	-19.60658919
Zfp167	6.427190052	115	3.06E-09	0.51407853	0	two.sided	Pearson's product-moment correlation	0.51407853	Zfp167	-19.60441579
Prkar2b	6.426024692	115	3.08E-09	0.514009948	0	two.sided	Pearson's product-moment correlation	0.514009948	Prkar2b	-19.59877981
Zfp948	6.425254825	115	3.09E-09	0.513964635	0	two.sided	Pearson's product-moment correlation	0.513964635	Zfp948	-19.59505678
Asf1b	6.424153079	115	3.11E-09	0.513899781	0	two.sided	Pearson's product-moment correlation	0.513899781	Asf1b	-19.58972913
4930579G18Rik	6.423624182	115	3.11E-09	0.513868644	0	two.sided	Pearson's product-moment correlation	0.513868644	4930579G18Rik	-19.58717172
Gpr160	6.421903497	115	3.14E-09	0.513767332	0	two.sided	Pearson's product-moment correlation	0.513767332	Gpr160	-19.57885218
Fbxo31	6.421768671	115	3.14E-09	0.513759393	0	two.sided	Pearson's product-moment correlation	0.513759393	Fbxo31	-19.57820034
Frk	6.421760401	115	3.14E-09	0.513758906	0	two.sided	Pearson's product-moment correlation	0.513758906	Frk	-19.57816035
Zfp639	6.420573733	115	3.16E-09	0.513689022	0	two.sided	Pearson's product-moment correlation	0.513689022	Zfp639	-19.57242341
Pycard	6.41995685	115	3.17E-09	0.51365269	0	two.sided	Pearson's product-moment correlation	0.51365269	Pycard	-19.56944127
Gyg	6.419668741	115	3.17E-09	0.51363572	0	two.sided	Pearson's product-moment correlation	0.51363572	Gyg	-19.56804854
Trim37	6.4183327	115	3.20E-09	0.513557019	0	two.sided	Pearson's product-moment correlation	0.513557019	Trim37	-19.56159039
Prr13	6.417278518	115	3.21E-09	0.513494912	0	two.sided	Pearson's product-moment correlation	0.513494912	Prr13	-19.5564951
Hist1h1b	6.417074472	115	3.21E-09	0.513482889	0	two.sided	Pearson's product-moment correlation	0.513482889	Hist1h1b	-19.5555089
Gm5141	6.416672864	115	3.22E-09	0.513459226	0	two.sided	Pearson's product-moment correlation	0.513459226	Gm5141	-19.55356788
Zc3h7b	6.416446029	115	3.22E-09	0.51344586	0	two.sided	Pearson's product-moment correlation	0.51344586	Zc3h7b	-19.55247159
Mob1a	6.41544776	115	3.24E-09	0.513387034	0	two.sided	Pearson's product-moment correlation	0.513387034	Mob1a	-19.54764714
Map4k4	6.415370926	115	3.24E-09	0.513382506	0	two.sided	Pearson's product-moment correlation	0.513382506	Map4k4	-19.54727583
Esrp2	6.415293536	115	3.24E-09	0.513377945	0	two.sided	Pearson's product-moment correlation	0.513377945	Esrp2	-19.54690184
4930515G01Rik	6.414532608	115	3.25E-09	0.513333099	0	two.sided	Pearson's product-moment correlation	0.513333099	4930515G01Rik	-19.54322468
Rasa2	6.412777766	115	3.28E-09	0.513229659	0	two.sided	Pearson's product-moment correlation	0.513229659	Rasa2	-19.53474517
A830080D01Rik	6.410037826	115	3.33E-09	0.513068109	0	two.sided	Pearson's product-moment correlation	0.513068109	A830080D01Rik	-19.52150759
Arhgap39	6.409034011	115	3.34E-09	0.513008909	0	two.sided	Pearson's product-moment correlation	0.513008909	Arhgap39	-19.51665843
Rnf215	6.408395576	115	3.35E-09	0.512971253	0	two.sided	Pearson's product-moment correlation	0.512971253	Rnf215	-19.51357449
Tbc1d8	6.406296245	115	3.39E-09	0.512847412	0	two.sided	Pearson's product-moment correlation	0.512847412	Tbc1d8	-19.50343469
Slc29a2	6.404696367	115	3.41E-09	0.512753012	0	two.sided	Pearson's product-moment correlation	0.512753012	Slc29a2	-19.4957082
9430060I03Rik	6.404026218	115	3.42E-09	0.512713465	0	two.sided	Pearson's product-moment correlation	0.512713465	9430060I03Rik	-19.49247202
Arsk	6.403286182	115	3.44E-09	0.512669789	0	two.sided	Pearson's product-moment correlation	0.512669789	Arsk	-19.48889852
Nicn1	6.400155094	115	3.49E-09	0.512484956	0	two.sided	Pearson's product-moment correlation	0.512484956	Nicn1	-19.47378103
Eif4ebp3	6.399723049	115	3.50E-09	0.512459446	0	two.sided	Pearson's product-moment correlation	0.512459446	Eif4ebp3	-19.47169529
Spg20	6.399029819	115	3.51E-09	0.512418511	0	two.sided	Pearson's product-moment correlation	0.512418511	Spg20	-19.46834877
Neil3	6.397409737	115	3.54E-09	0.512322834	0	two.sided	Pearson's product-moment correlation	0.512322834	Neil3	-19.46052855
2700097O09Rik	6.397205923	115	3.54E-09	0.512310796	0	two.sided	Pearson's product-moment correlation	0.512310796	2700097O09Rik	-19.45954479
Spag1	6.397196318	115	3.54E-09	0.512310228	0	two.sided	Pearson's product-moment correlation	0.512310228	Spag1	-19.45949843
E530011L22Rik	6.39696369	115	3.54E-09	0.512296488	0	two.sided	Pearson's product-moment correlation	0.512296488	E530011L22Rik	-19.45837561
Wdhd1	6.39663788	115	3.55E-09	0.512277243	0	two.sided	Pearson's product-moment correlation	0.512277243	Wdhd1	-19.45680306
Ube2c	6.396632825	115	3.55E-09	0.512276945	0	two.sided	Pearson's product-moment correlation	0.512276945	Ube2c	-19.45677866
Hist1h2ag	6.396620998	115	3.55E-09	0.512276246	0	two.sided	Pearson's product-moment correlation	0.512276246	Hist1h2ag	-19.45672158
Ccdc61	6.395687845	115	3.56E-09	0.512221123	0	two.sided	Pearson's product-moment correlation	0.512221123	Ccdc61	-19.45221783
Slc7a4	6.395206603	115	3.57E-09	0.512192692	0	two.sided	Pearson's product-moment correlation	0.512192692	Slc7a4	-19.44989528
Prmt6	6.395039367	115	3.58E-09	0.512182812	0	two.sided	Pearson's product-moment correlation	0.512182812	Prmt6	-19.4490882
3110021A11Rik	6.394797568	115	3.58E-09	0.512168526	0	two.sided	Pearson's product-moment correlation	0.512168526	3110021A11Rik	-19.44792128
Grhl1	6.394101943	115	3.59E-09	0.512127425	0	two.sided	Pearson's product-moment correlation	0.512127425	Grhl1	-19.44456432
2610021K21Rik	6.393214163	115	3.61E-09	0.512074966	0	two.sided	Pearson's product-moment correlation	0.512074966	2610021K21Rik	-19.44028028
Rab38	6.391949883	115	3.63E-09	0.512000249	0	two.sided	Pearson's product-moment correlation	0.512000249	Rab38	-19.43417986
Dtl	6.391163419	115	3.64E-09	0.511953765	0	two.sided	Pearson's product-moment correlation	0.511953765	Dtl	-19.43038527
Srd5a1	6.389242764	115	3.68E-09	0.511840224	0	two.sided	Pearson's product-moment correlation	0.511840224	Srd5a1	-19.42111919
Nfatc2ip	6.387451649	115	3.71E-09	0.511734317	0	two.sided	Pearson's product-moment correlation	0.511734317	Nfatc2ip	-19.41247916
Kif20b	6.386442991	115	3.73E-09	0.511674666	0	two.sided	Pearson's product-moment correlation	0.511674666	Kif20b	-19.40761403
Zfp760	6.385413508	115	3.75E-09	0.511613776	0	two.sided	Pearson's product-moment correlation	0.511613776	Zfp760	-19.40264879
Gm5803	6.384635966	115	3.76E-09	0.511567782	0	two.sided	Pearson's product-moment correlation	0.511567782	Gm5803	-19.3988989
Tst	6.379735835	115	3.85E-09	0.511277822	0	two.sided	Pearson's product-moment correlation	0.511277822	Tst	-19.37527139
1700001L05Rik	6.374091387	115	3.96E-09	0.510943602	0	two.sided	Pearson's product-moment correlation	0.510943602	1700001L05Rik	-19.34806467
Gne	6.37337368	115	3.97E-09	0.510901088	0	two.sided	Pearson's product-moment correlation	0.510901088	Gne	-19.34460601
1700109H08Rik	6.371373793	115	4.01E-09	0.510782604	0	two.sided	Pearson's product-moment correlation	0.510782604	1700109H08Rik	-19.33496936
Met	6.368177738	115	4.07E-09	0.510593193	0	two.sided	Pearson's product-moment correlation	0.510593193	Met	-19.3195716
Map4k3	6.367872632	115	4.08E-09	0.510575107	0	two.sided	Pearson's product-moment correlation	0.510575107	Map4k3	-19.31810185
Hyls1	6.365767647	115	4.12E-09	0.510450312	0	two.sided	Pearson's product-moment correlation	0.510450312	Hyls1	-19.30796263
Fancb	6.364993053	115	4.13E-09	0.510404381	0	two.sided	Pearson's product-moment correlation	0.510404381	Fancb	-19.30423196
Fos	6.364847402	115	4.14E-09	0.510395744	0	two.sided	Pearson's product-moment correlation	0.510395744	Fos	-19.30353049
Dcun1d3	6.362789286	115	4.18E-09	0.510273682	0	two.sided	Pearson's product-moment correlation	0.510273682	Dcun1d3	-19.29361905
Ext1	6.362341227	115	4.19E-09	0.510247105	0	two.sided	Pearson's product-moment correlation	0.510247105	Ext1	-19.29146148
Pcdhgc4	6.361374907	115	4.21E-09	0.510189781	0	two.sided	Pearson's product-moment correlation	0.510189781	Pcdhgc4	-19.28680853
1700049G17Rik	6.360409615	115	4.23E-09	0.510132511	0	two.sided	Pearson's product-moment correlation	0.510132511	1700049G17Rik	-19.28216082
H2afy2	6.360172417	115	4.23E-09	0.510118438	0	two.sided	Pearson's product-moment correlation	0.510118438	H2afy2	-19.28101881
Mettl7a1	6.358076299	115	4.27E-09	0.509994051	0	two.sided	Pearson's product-moment correlation	0.509994051	Mettl7a1	-19.27092761
Mavs	6.356737168	115	4.30E-09	0.509914567	0	two.sided	Pearson's product-moment correlation	0.509914567	Mavs	-19.26448149
Trak2	6.355788036	115	4.32E-09	0.509858225	0	two.sided	Pearson's product-moment correlation	0.509858225	Trak2	-19.25991305
Vmn2r29	6.352692134	115	4.39E-09	0.509674398	0	two.sided	Pearson's product-moment correlation	0.509674398	Vmn2r29	-19.24501365
Zfr2	6.35209538	115	4.40E-09	0.509638957	0	two.sided	Pearson's product-moment correlation	0.509638957	Zfr2	-19.24214207
Gm12830	6.351770396	115	4.40E-09	0.509619654	0	two.sided	Pearson's product-moment correlation	0.509619654	Gm12830	-19.2405783
Atat1	6.351515328	115	4.41E-09	0.509604504	0	two.sided	Pearson's product-moment correlation	0.509604504	Atat1	-19.23935097
4921531C22Rik	6.351061106	115	4.42E-09	0.509577524	0	two.sided	Pearson's product-moment correlation	0.509577524	4921531C22Rik	-19.23716542
Ttll11	6.350520514	115	4.43E-09	0.509545412	0	two.sided	Pearson's product-moment correlation	0.509545412	Ttll11	-19.23456437
Eps8l2	6.349922276	115	4.44E-09	0.509509872	0	two.sided	Pearson's product-moment correlation	0.509509872	Eps8l2	-19.23168608
Kif18a	6.348223907	115	4.48E-09	0.509408964	0	two.sided	Pearson's product-moment correlation	0.509408964	Kif18a	-19.22351538
Gm6222	6.348200152	115	4.48E-09	0.509407552	0	two.sided	Pearson's product-moment correlation	0.509407552	Gm6222	-19.2234011
B3gnt2	6.348028687	115	4.48E-09	0.509397364	0	two.sided	Pearson's product-moment correlation	0.509397364	B3gnt2	-19.22257626
2610507I01Rik	6.34759413	115	4.49E-09	0.50937154	0	two.sided	Pearson's product-moment correlation	0.50937154	2610507I01Rik	-19.22048583
9030624G23Rik	6.342972869	115	4.60E-09	0.509096841	0	two.sided	Pearson's product-moment correlation	0.509096841	9030624G23Rik	-19.19825918
Vgll4	6.342862167	115	4.60E-09	0.509090259	0	two.sided	Pearson's product-moment correlation	0.509090259	Vgll4	-19.19772682
Fyco1	6.342661374	115	4.60E-09	0.509078319	0	two.sided	Pearson's product-moment correlation	0.509078319	Fyco1	-19.19676125
Fam83d	6.342303085	115	4.61E-09	0.509057014	0	two.sided	Pearson's product-moment correlation	0.509057014	Fam83d	-19.19503834
Daglb	6.341029792	115	4.64E-09	0.508981293	0	two.sided	Pearson's product-moment correlation	0.508981293	Daglb	-19.18891577
Trerf1	6.340938133	115	4.64E-09	0.508975842	0	two.sided	Pearson's product-moment correlation	0.508975842	Trerf1	-19.18847505
Fbxo5	6.338847497	115	4.69E-09	0.508851487	0	two.sided	Pearson's product-moment correlation	0.508851487	Fbxo5	-19.17842357
Aph1b	6.338816077	115	4.69E-09	0.508849618	0	two.sided	Pearson's product-moment correlation	0.508849618	Aph1b	-19.17827252
Ppt2	6.335900475	115	4.75E-09	0.508676138	0	two.sided	Pearson's product-moment correlation	0.508676138	Ppt2	-19.16425716
Pde4d	6.335440662	115	4.76E-09	0.508648774	0	two.sided	Pearson's product-moment correlation	0.508648774	Pde4d	-19.16204709
Shroom3	6.333617967	115	4.81E-09	0.508540285	0	two.sided	Pearson's product-moment correlation	0.508540285	Shroom3	-19.15328708
Fsbp	6.328137945	115	4.93E-09	0.508213963	0	two.sided	Pearson's product-moment correlation	0.508213963	Fsbp	-19.12695633
Kifc1	6.327632984	115	4.95E-09	0.508183883	0	two.sided	Pearson's product-moment correlation	0.508183883	Kifc1	-19.12453056
Tigd2	6.327400416	115	4.95E-09	0.508170028	0	two.sided	Pearson's product-moment correlation	0.508170028	Tigd2	-19.12341337
Abr	6.32721205	115	4.96E-09	0.508158807	0	two.sided	Pearson's product-moment correlation	0.508158807	Abr	-19.12250852
Maml1	6.322925551	115	5.06E-09	0.507903374	0	two.sided	Pearson's product-moment correlation	0.507903374	Maml1	-19.10192079
Gpr56	6.322636889	115	5.07E-09	0.507886168	0	two.sided	Pearson's product-moment correlation	0.507886168	Gpr56	-19.10053459
Ifrd1	6.32130859	115	5.10E-09	0.507806985	0	two.sided	Pearson's product-moment correlation	0.507806985	Ifrd1	-19.09415624
BC020402	6.319751269	115	5.14E-09	0.507714133	0	two.sided	Pearson's product-moment correlation	0.507714133	BC020402	-19.08667891
Tfcp2	6.317941028	115	5.18E-09	0.507606178	0	two.sided	Pearson's product-moment correlation	0.507606178	Tfcp2	-19.07798823
Acox1	6.316421131	115	5.22E-09	0.50751552	0	two.sided	Pearson's product-moment correlation	0.50751552	Acox1	-19.07069229
Gm6568	6.313986954	115	5.28E-09	0.507370293	0	two.sided	Pearson's product-moment correlation	0.507370293	Gm6568	-19.05900915
Dact2	6.313413193	115	5.30E-09	0.507336055	0	two.sided	Pearson's product-moment correlation	0.507336055	Dact2	-19.05625561
Gk5	6.311416291	115	5.35E-09	0.507216875	0	two.sided	Pearson's product-moment correlation	0.507216875	Gk5	-19.04667309
2310034G01Rik	6.311232824	115	5.35E-09	0.507205924	0	two.sided	Pearson's product-moment correlation	0.507205924	2310034G01Rik	-19.04579276
Dand5	6.310013406	115	5.38E-09	0.50713313	0	two.sided	Pearson's product-moment correlation	0.50713313	Dand5	-19.03994188
Espl1	6.306739315	115	5.47E-09	0.506937628	0	two.sided	Pearson's product-moment correlation	0.506937628	Espl1	-19.02423497
BC024659	6.300122304	115	5.64E-09	0.506542276	0	two.sided	Pearson's product-moment correlation	0.506542276	BC024659	-18.99250196
Hist1h2bb	6.298848223	115	5.68E-09	0.506466116	0	two.sided	Pearson's product-moment correlation	0.506466116	Hist1h2bb	-18.98639357
Zscan29	6.295977391	115	5.76E-09	0.506294464	0	two.sided	Pearson's product-moment correlation	0.506294464	Zscan29	-18.97263182
Plcb3	6.295122765	115	5.78E-09	0.506243352	0	two.sided	Pearson's product-moment correlation	0.506243352	Plcb3	-18.96853558
Etohi1	6.295082338	115	5.78E-09	0.506240934	0	two.sided	Pearson's product-moment correlation	0.506240934	Etohi1	-18.96834182
Ikbip	6.294916661	115	5.79E-09	0.506231025	0	two.sided	Pearson's product-moment correlation	0.506231025	Ikbip	-18.96754776
Fam71e1	6.294913107	115	5.79E-09	0.506230813	0	two.sided	Pearson's product-moment correlation	0.506230813	Fam71e1	-18.96753073
Pde4dip	6.294358793	115	5.80E-09	0.506197658	0	two.sided	Pearson's product-moment correlation	0.506197658	Pde4dip	-18.96487406
Lrr1	6.293638119	115	5.82E-09	0.50615455	0	two.sided	Pearson's product-moment correlation	0.50615455	Lrr1	-18.96142023
Rnf19b	6.293313441	115	5.83E-09	0.506135127	0	two.sided	Pearson's product-moment correlation	0.506135127	Rnf19b	-18.95986427
Pld6	6.292983021	115	5.84E-09	0.506115361	0	two.sided	Pearson's product-moment correlation	0.506115361	Pld6	-18.95828083
Jmjd7	6.291824699	115	5.87E-09	0.50604606	0	two.sided	Pearson's product-moment correlation	0.50604606	Jmjd7	-18.9527302
Mir26a-1	6.291407732	115	5.89E-09	0.506021111	0	two.sided	Pearson's product-moment correlation	0.506021111	Mir26a-1	-18.95073223
Troap	6.290738099	115	5.90E-09	0.505981042	0	two.sided	Pearson's product-moment correlation	0.505981042	Troap	-18.94752368
Slc35d1	6.290669929	115	5.91E-09	0.505976962	0	two.sided	Pearson's product-moment correlation	0.505976962	Slc35d1	-18.94719705
Peli3	6.290657116	115	5.91E-09	0.505976195	0	two.sided	Pearson's product-moment correlation	0.505976195	Peli3	-18.94713566
Akap7	6.288306621	115	5.97E-09	0.505835519	0	two.sided	Pearson's product-moment correlation	0.505835519	Akap7	-18.9358745
Foxred2	6.287956961	115	5.98E-09	0.505814588	0	two.sided	Pearson's product-moment correlation	0.505814588	Foxred2	-18.93419945
Mir3470a	6.287062768	115	6.01E-09	0.505761058	0	two.sided	Pearson's product-moment correlation	0.505761058	Mir3470a	-18.929916
Hist1h2bj	6.285330925	115	6.06E-09	0.505657366	0	two.sided	Pearson's product-moment correlation	0.505657366	Hist1h2bj	-18.92162071
Galk1	6.285165005	115	6.06E-09	0.505647431	0	two.sided	Pearson's product-moment correlation	0.505647431	Galk1	-18.92082603
2810442I21Rik	6.284722571	115	6.08E-09	0.505620937	0	two.sided	Pearson's product-moment correlation	0.505620937	2810442I21Rik	-18.91870702
Snord22	6.28397181	115	6.10E-09	0.505575976	0	two.sided	Pearson's product-moment correlation	0.505575976	Snord22	-18.91511145
Ddr1	6.283727188	115	6.11E-09	0.505561325	0	two.sided	Pearson's product-moment correlation	0.505561325	Ddr1	-18.91393994
Capza1	6.282916939	115	6.13E-09	0.505512795	0	two.sided	Pearson's product-moment correlation	0.505512795	Capza1	-18.91005975
Kat2b	6.280160436	115	6.21E-09	0.505347659	0	two.sided	Pearson's product-moment correlation	0.505347659	Kat2b	-18.89686084
Klhl20	6.279376258	115	6.23E-09	0.505300671	0	two.sided	Pearson's product-moment correlation	0.505300671	Klhl20	-18.89310644
Stxbp4	6.279299241	115	6.24E-09	0.505296056	0	two.sided	Pearson's product-moment correlation	0.505296056	Stxbp4	-18.89273772
Bicd1	6.278242452	115	6.27E-09	0.505232724	0	two.sided	Pearson's product-moment correlation	0.505232724	Bicd1	-18.88767851
Gpt	6.277461806	115	6.29E-09	0.505185937	0	two.sided	Pearson's product-moment correlation	0.505185937	Gpt	-18.88394153
Bbc3	6.277157698	115	6.30E-09	0.505167709	0	two.sided	Pearson's product-moment correlation	0.505167709	Bbc3	-18.88248581
Casp6	6.277108673	115	6.30E-09	0.50516477	0	two.sided	Pearson's product-moment correlation	0.50516477	Casp6	-18.88225114
Mdm1	6.276047829	115	6.34E-09	0.505101179	0	two.sided	Pearson's product-moment correlation	0.505101179	Mdm1	-18.8771733
Eif2ak4	6.274902006	115	6.37E-09	0.505032484	0	two.sided	Pearson's product-moment correlation	0.505032484	Eif2ak4	-18.87168914
Slc15a4	6.274203244	115	6.39E-09	0.504990587	0	two.sided	Pearson's product-moment correlation	0.504990587	Slc15a4	-18.86834492
Pole	6.274194986	115	6.39E-09	0.504990092	0	two.sided	Pearson's product-moment correlation	0.504990092	Pole	-18.8683054
Kif1b	6.273407863	115	6.42E-09	0.504942893	0	two.sided	Pearson's product-moment correlation	0.504942893	Kif1b	-18.8645385
Pld3	6.27277801	115	6.43E-09	0.504905121	0	two.sided	Pearson's product-moment correlation	0.504905121	Pld3	-18.86152439
Cep152	6.272303187	115	6.45E-09	0.504876644	0	two.sided	Pearson's product-moment correlation	0.504876644	Cep152	-18.85925225
St7	6.2709303	115	6.49E-09	0.504794298	0	two.sided	Pearson's product-moment correlation	0.504794298	St7	-18.8526831
Rbl2	6.270606302	115	6.50E-09	0.504774862	0	two.sided	Pearson's product-moment correlation	0.504774862	Rbl2	-18.8511329
Fignl1	6.267701995	115	6.59E-09	0.504600609	0	two.sided	Pearson's product-moment correlation	0.504600609	Fignl1	-18.83723847
B4galt6	6.263549717	115	6.73E-09	0.504351372	0	two.sided	Pearson's product-moment correlation	0.504351372	B4galt6	-18.81737863
Abcc4	6.263103432	115	6.74E-09	0.504324576	0	two.sided	Pearson's product-moment correlation	0.504324576	Abcc4	-18.81524445
Nudt13	6.262735132	115	6.75E-09	0.504302462	0	two.sided	Pearson's product-moment correlation	0.504302462	Nudt13	-18.81348326
Spag5	6.260933148	115	6.81E-09	0.50419425	0	two.sided	Pearson's product-moment correlation	0.50419425	Spag5	-18.80486692
2010109A12Rik	6.260918724	115	6.81E-09	0.504193383	0	two.sided	Pearson's product-moment correlation	0.504193383	2010109A12Rik	-18.80479795
Sox4	6.260446921	115	6.83E-09	0.504165047	0	two.sided	Pearson's product-moment correlation	0.504165047	Sox4	-18.80254218
9230110C19Rik	6.25928291	115	6.86E-09	0.504095129	0	two.sided	Pearson's product-moment correlation	0.504095129	9230110C19Rik	-18.79697714
Rogdi	6.259045346	115	6.87E-09	0.504080858	0	two.sided	Pearson's product-moment correlation	0.504080858	Rogdi	-18.79584142
Hist4h4	6.257628325	115	6.92E-09	0.503995727	0	two.sided	Pearson's product-moment correlation	0.503995727	Hist4h4	-18.78906751
Itm2c	6.256061891	115	6.97E-09	0.503901602	0	two.sided	Pearson's product-moment correlation	0.503901602	Itm2c	-18.78158014
Lefty1	6.255422169	115	6.99E-09	0.503863157	0	two.sided	Pearson's product-moment correlation	0.503863157	Lefty1	-18.77852258
Gpc2	6.254044203	115	7.04E-09	0.503780336	0	two.sided	Pearson's product-moment correlation	0.503780336	Gpc2	-18.77193706
5133401N09Rik	6.253120585	115	7.07E-09	0.503724816	0	two.sided	Pearson's product-moment correlation	0.503724816	5133401N09Rik	-18.76752331
Fv1	6.252596758	115	7.09E-09	0.503693324	0	two.sided	Pearson's product-moment correlation	0.503693324	Fv1	-18.76502019
Lmo4	6.25233288	115	7.10E-09	0.50367746	0	two.sided	Pearson's product-moment correlation	0.50367746	Lmo4	-18.76375928
Ccdc85b	6.251722405	115	7.12E-09	0.503640756	0	two.sided	Pearson's product-moment correlation	0.503640756	Ccdc85b	-18.76084229
Zfp202	6.250730511	115	7.15E-09	0.503581114	0	two.sided	Pearson's product-moment correlation	0.503581114	Zfp202	-18.75610306
Syne2	6.250150834	115	7.17E-09	0.503546255	0	two.sided	Pearson's product-moment correlation	0.503546255	Syne2	-18.75333354
Mapk13	6.249784193	115	7.18E-09	0.503524206	0	two.sided	Pearson's product-moment correlation	0.503524206	Mapk13	-18.7515819
Npc1	6.249258408	115	7.20E-09	0.503492584	0	two.sided	Pearson's product-moment correlation	0.503492584	Npc1	-18.74907003
Trim13	6.248693279	115	7.22E-09	0.503458594	0	two.sided	Pearson's product-moment correlation	0.503458594	Trim13	-18.7463703
Grb7	6.248184777	115	7.24E-09	0.503428007	0	two.sided	Pearson's product-moment correlation	0.503428007	Grb7	-18.74394118
Zbtb24	6.248009238	115	7.24E-09	0.503417448	0	two.sided	Pearson's product-moment correlation	0.503417448	Zbtb24	-18.74310265
Hist1h2bl	6.247555785	115	7.26E-09	0.503390171	0	two.sided	Pearson's product-moment correlation	0.503390171	Hist1h2bl	-18.74093661
Trim35	6.24491804	115	7.35E-09	0.503231468	0	two.sided	Pearson's product-moment correlation	0.503231468	Trim35	-18.72833807
Tmem184c	6.244838161	115	7.35E-09	0.503226661	0	two.sided	Pearson's product-moment correlation	0.503226661	Tmem184c	-18.72795658
Gas2l1	6.243538995	115	7.40E-09	0.503148476	0	two.sided	Pearson's product-moment correlation	0.503148476	Gas2l1	-18.72175235
Bbs9	6.242884531	115	7.42E-09	0.503109085	0	two.sided	Pearson's product-moment correlation	0.503109085	Bbs9	-18.71862715
Insig2	6.242228445	115	7.45E-09	0.503069594	0	two.sided	Pearson's product-moment correlation	0.503069594	Insig2	-18.71549435
Ryk	6.241753923	115	7.46E-09	0.503041029	0	two.sided	Pearson's product-moment correlation	0.503041029	Ryk	-18.7132286
Arrdc4	6.240777636	115	7.50E-09	0.502982254	0	two.sided	Pearson's product-moment correlation	0.502982254	Arrdc4	-18.70856727
9430083A17Rik	6.239537381	115	7.54E-09	0.502907577	0	two.sided	Pearson's product-moment correlation	0.502907577	9430083A17Rik	-18.70264609
BB557941	6.238910454	115	7.57E-09	0.502869826	0	two.sided	Pearson's product-moment correlation	0.502869826	BB557941	-18.69965323
Hist1h3b	6.238876525	115	7.57E-09	0.502867782	0	two.sided	Pearson's product-moment correlation	0.502867782	Hist1h3b	-18.69949127
Alcam	6.238164395	115	7.59E-09	0.502824896	0	two.sided	Pearson's product-moment correlation	0.502824896	Alcam	-18.69609184
Avpi1	6.238110426	115	7.59E-09	0.502821646	0	two.sided	Pearson's product-moment correlation	0.502821646	Avpi1	-18.69583422
Hrsp12	6.237960578	115	7.60E-09	0.502812621	0	two.sided	Pearson's product-moment correlation	0.502812621	Hrsp12	-18.69511893
Kif2c	6.236995976	115	7.64E-09	0.502754523	0	two.sided	Pearson's product-moment correlation	0.502754523	Kif2c	-18.69051465
Tcf7l2	6.23441224	115	7.73E-09	0.502598871	0	two.sided	Pearson's product-moment correlation	0.502598871	Tcf7l2	-18.67818342
Ypel1	6.233424348	115	7.77E-09	0.502539344	0	two.sided	Pearson's product-moment correlation	0.502539344	Ypel1	-18.67346918
Btbd6	6.232456977	115	7.80E-09	0.502481047	0	two.sided	Pearson's product-moment correlation	0.502481047	Btbd6	-18.66885319
Slc35a5	6.230957871	115	7.86E-09	0.502390692	0	two.sided	Pearson's product-moment correlation	0.502390692	Slc35a5	-18.66170056
Myc	6.230396357	115	7.88E-09	0.502356844	0	two.sided	Pearson's product-moment correlation	0.502356844	Myc	-18.65902164
Gm16515	6.230389522	115	7.88E-09	0.502356432	0	two.sided	Pearson's product-moment correlation	0.502356432	Gm16515	-18.65898903
Gla	6.229038098	115	7.93E-09	0.502274959	0	two.sided	Pearson's product-moment correlation	0.502274959	Gla	-18.65254196
Snord34	6.228615787	115	7.95E-09	0.502249496	0	two.sided	Pearson's product-moment correlation	0.502249496	Snord34	-18.65052742
Gm5176	6.225723994	115	8.06E-09	0.502075105	0	two.sided	Pearson's product-moment correlation	0.502075105	Gm5176	-18.63673445
Rps6ka5	6.224899127	115	8.09E-09	0.502025349	0	two.sided	Pearson's product-moment correlation	0.502025349	Rps6ka5	-18.63280062
Il6ra	6.224387665	115	8.11E-09	0.501994496	0	two.sided	Pearson's product-moment correlation	0.501994496	Il6ra	-18.63036154
Hist1h2ak	6.223788684	115	8.13E-09	0.50195836	0	two.sided	Pearson's product-moment correlation	0.50195836	Hist1h2ak	-18.62750522
Oat	6.221614252	115	8.22E-09	0.501827159	0	two.sided	Pearson's product-moment correlation	0.501827159	Oat	-18.6171372
Cox6b2	6.220317789	115	8.27E-09	0.501748916	0	two.sided	Pearson's product-moment correlation	0.501748916	Cox6b2	-18.61095624
Slc20a2	6.220191319	115	8.27E-09	0.501741282	0	two.sided	Pearson's product-moment correlation	0.501741282	Slc20a2	-18.61035332
Hist1h2af	6.21841209	115	8.34E-09	0.501633882	0	two.sided	Pearson's product-moment correlation	0.501633882	Hist1h2af	-18.60187177
Iffo2	6.218094581	115	8.36E-09	0.501614714	0	two.sided	Pearson's product-moment correlation	0.501614714	Iffo2	-18.60035833
Snord104	6.216096896	115	8.44E-09	0.501494095	0	two.sided	Pearson's product-moment correlation	0.501494095	Snord104	-18.59083694
Insr	6.214824251	115	8.49E-09	0.501417238	0	two.sided	Pearson's product-moment correlation	0.501417238	Insr	-18.58477195
Ifi35	6.213596746	115	8.54E-09	0.501343096	0	two.sided	Pearson's product-moment correlation	0.501343096	Ifi35	-18.57892263
Park2	6.212041607	115	8.60E-09	0.501249148	0	two.sided	Pearson's product-moment correlation	0.501249148	Park2	-18.5715128
Zdhhc9	6.211912782	115	8.61E-09	0.501241365	0	two.sided	Pearson's product-moment correlation	0.501241365	Zdhhc9	-18.57089902
Brca1	6.210943722	115	8.65E-09	0.501182814	0	two.sided	Pearson's product-moment correlation	0.501182814	Brca1	-18.56628218
Extl3	6.21045753	115	8.67E-09	0.501153435	0	two.sided	Pearson's product-moment correlation	0.501153435	Extl3	-18.56396596
Pnpla2	6.209172891	115	8.72E-09	0.5010758	0	two.sided	Pearson's product-moment correlation	0.5010758	Pnpla2	-18.55784634
Plekha6	6.208955806	115	8.73E-09	0.50106268	0	two.sided	Pearson's product-moment correlation	0.50106268	Plekha6	-18.55681227
Zmat1	6.208758933	115	8.74E-09	0.501050781	0	two.sided	Pearson's product-moment correlation	0.501050781	Zmat1	-18.55587449
Elk4	6.2080896	115	8.76E-09	0.501010325	0	two.sided	Pearson's product-moment correlation	0.501010325	Elk4	-18.55268632
Sdsl	6.207391718	115	8.79E-09	0.500968139	0	two.sided	Pearson's product-moment correlation	0.500968139	Sdsl	-18.54936232
Ccrn4l	6.207339583	115	8.79E-09	0.500964987	0	two.sided	Pearson's product-moment correlation	0.500964987	Ccrn4l	-18.54911401
Prrg4	6.206028112	115	8.85E-09	0.500885701	0	two.sided	Pearson's product-moment correlation	0.500885701	Prrg4	-18.54286799
Cadps2	6.206003475	115	8.85E-09	0.500884212	0	two.sided	Pearson's product-moment correlation	0.500884212	Cadps2	-18.54275066
Foxk1	6.205765745	115	8.86E-09	0.500869838	0	two.sided	Pearson's product-moment correlation	0.500869838	Foxk1	-18.54161852
Lyrm7	6.202947004	115	8.98E-09	0.500699381	0	two.sided	Pearson's product-moment correlation	0.500699381	Lyrm7	-18.52819624
Ptpn13	6.201640674	115	9.04E-09	0.500620364	0	two.sided	Pearson's product-moment correlation	0.500620364	Ptpn13	-18.5219767
Txnrd3	6.199790281	115	9.12E-09	0.500508416	0	two.sided	Pearson's product-moment correlation	0.500508416	Txnrd3	-18.51316785
Mcm5	6.198262175	115	9.18E-09	0.500415947	0	two.sided	Pearson's product-moment correlation	0.500415947	Mcm5	-18.50589415
Hexa	6.197986515	115	9.20E-09	0.500399264	0	two.sided	Pearson's product-moment correlation	0.500399264	Hexa	-18.50458211
Mettl22	6.197842239	115	9.20E-09	0.500390533	0	two.sided	Pearson's product-moment correlation	0.500390533	Mettl22	-18.50389542
Dcaf5	6.197314121	115	9.22E-09	0.50035857	0	two.sided	Pearson's product-moment correlation	0.50035857	Dcaf5	-18.50138187
Naf1	6.194731646	115	9.34E-09	0.500202242	0	two.sided	Pearson's product-moment correlation	0.500202242	Naf1	-18.48909214
Hist2h2bb	6.194374013	115	9.35E-09	0.500180589	0	two.sided	Pearson's product-moment correlation	0.500180589	Hist2h2bb	-18.48739039
Disp1	6.192520106	115	9.44E-09	0.50006833	0	two.sided	Pearson's product-moment correlation	0.50006833	Disp1	-18.4785695
Hist2h3b	6.191007803	115	9.51E-09	0.499976737	0	two.sided	Pearson's product-moment correlation	0.499976737	Hist2h3b	-18.47137485
Fosb	6.190681345	115	9.52E-09	0.499956963	0	two.sided	Pearson's product-moment correlation	0.499956963	Fosb	-18.46982186
Pctp	6.190421773	115	9.53E-09	0.49994124	0	two.sided	Pearson's product-moment correlation	0.49994124	Pctp	-18.46858708
Fuz	6.187464223	115	9.67E-09	0.499762054	0	two.sided	Pearson's product-moment correlation	0.499762054	Fuz	-18.45451971
Rps19	6.185555066	115	9.76E-09	0.499646351	0	two.sided	Pearson's product-moment correlation	0.499646351	Rps19	-18.44544057
Mmp24	6.185243289	115	9.77E-09	0.499627454	0	two.sided	Pearson's product-moment correlation	0.499627454	Mmp24	-18.44395801
Fam3c	6.184558643	115	9.80E-09	0.499585954	0	two.sided	Pearson's product-moment correlation	0.499585954	Fam3c	-18.4407025
Scrn2	6.184468083	115	9.81E-09	0.499580464	0	two.sided	Pearson's product-moment correlation	0.499580464	Scrn2	-18.44027191
Car13	6.182820924	115	9.88E-09	0.499480606	0	two.sided	Pearson's product-moment correlation	0.499480606	Car13	-18.43244036
Eml6	6.182668428	115	9.89E-09	0.499471359	0	two.sided	Pearson's product-moment correlation	0.499471359	Eml6	-18.43171536
Dolk	6.18160685	115	9.94E-09	0.49940699	0	two.sided	Pearson's product-moment correlation	0.49940699	Dolk	-18.42666857
Aldh4a1	6.177707168	115	1.01E-08	0.499170458	0	two.sided	Pearson's product-moment correlation	0.499170458	Aldh4a1	-18.40813268
Sesn3	6.177379866	115	1.01E-08	0.499150601	0	two.sided	Pearson's product-moment correlation	0.499150601	Sesn3	-18.4065772
Gm16861	6.175569824	115	1.02E-08	0.499040772	0	two.sided	Pearson's product-moment correlation	0.499040772	Gm16861	-18.39797576
Arpc3	6.174025379	115	1.03E-08	0.49894704	0	two.sided	Pearson's product-moment correlation	0.49894704	Arpc3	-18.39063737
Rab11fip3	6.173355875	115	1.03E-08	0.498906403	0	two.sided	Pearson's product-moment correlation	0.498906403	Rab11fip3	-18.3874565
Rell1	6.1703009	115	1.05E-08	0.49872093	0	two.sided	Pearson's product-moment correlation	0.49872093	Rell1	-18.37294404
Thrb	6.167286795	115	1.06E-08	0.498537872	0	two.sided	Pearson's product-moment correlation	0.498537872	Thrb	-18.35862896
Cxadr	6.165524441	115	1.07E-08	0.498430807	0	two.sided	Pearson's product-moment correlation	0.498430807	Cxadr	-18.35026037
Gtdc1	6.162237402	115	1.09E-08	0.498231054	0	two.sided	Pearson's product-moment correlation	0.498231054	Gtdc1	-18.3346547
Acbd4	6.161992325	115	1.09E-08	0.498216157	0	two.sided	Pearson's product-moment correlation	0.498216157	Acbd4	-18.33349132
BC025920	6.161797396	115	1.09E-08	0.498204309	0	two.sided	Pearson's product-moment correlation	0.498204309	BC025920	-18.332566
Dbil5	6.161251397	115	1.09E-08	0.498171119	0	two.sided	Pearson's product-moment correlation	0.498171119	Dbil5	-18.32997425
Ctif	6.157978813	115	1.11E-08	0.497972142	0	two.sided	Pearson's product-moment correlation	0.497972142	Ctif	-18.31444212
LOC100302567	6.156652241	115	1.12E-08	0.497891462	0	two.sided	Pearson's product-moment correlation	0.497891462	LOC100302567	-18.30814711
Gyltl1b	6.156221842	115	1.12E-08	0.497865283	0	two.sided	Pearson's product-moment correlation	0.497865283	Gyltl1b	-18.30610486
Sh3rf1	6.15572252	115	1.12E-08	0.49783491	0	two.sided	Pearson's product-moment correlation	0.49783491	Sh3rf1	-18.30373565
Ralgds	6.154353791	115	1.13E-08	0.497751644	0	two.sided	Pearson's product-moment correlation	0.497751644	Ralgds	-18.29724169
Cebpa	6.154087845	115	1.13E-08	0.497735463	0	two.sided	Pearson's product-moment correlation	0.497735463	Cebpa	-18.29597998
Hip1r	6.154082462	115	1.13E-08	0.497735136	0	two.sided	Pearson's product-moment correlation	0.497735136	Hip1r	-18.29595444
Zfp90	6.153998696	115	1.13E-08	0.497730039	0	two.sided	Pearson's product-moment correlation	0.497730039	Zfp90	-18.29555704
Cfl2	6.15278917	115	1.14E-08	0.497656443	0	two.sided	Pearson's product-moment correlation	0.497656443	Cfl2	-18.28981913
Necap2	6.151413904	115	1.15E-08	0.49757275	0	two.sided	Pearson's product-moment correlation	0.49757275	Necap2	-18.28329558
Pttg1	6.151361267	115	1.15E-08	0.497569546	0	two.sided	Pearson's product-moment correlation	0.497569546	Pttg1	-18.28304591
Cldn4	6.15026534	115	1.15E-08	0.497502841	0	two.sided	Pearson's product-moment correlation	0.497502841	Cldn4	-18.27784789
Hs2st1	6.150158546	115	1.15E-08	0.497496341	0	two.sided	Pearson's product-moment correlation	0.497496341	Hs2st1	-18.27734139
Pard6b	6.150082383	115	1.15E-08	0.497491705	0	two.sided	Pearson's product-moment correlation	0.497491705	Pard6b	-18.27698016
5430402O13Rik	6.150025708	115	1.15E-08	0.497488255	0	two.sided	Pearson's product-moment correlation	0.497488255	5430402O13Rik	-18.27671137
Ski	6.147262308	115	1.17E-08	0.497320014	0	two.sided	Pearson's product-moment correlation	0.497320014	Ski	-18.26360661
Net1	6.144605702	115	1.18E-08	0.497158222	0	two.sided	Pearson's product-moment correlation	0.497158222	Net1	-18.25101085
Acsl4	6.144558657	115	1.19E-08	0.497155356	0	two.sided	Pearson's product-moment correlation	0.497155356	Acsl4	-18.25078781
BC030336	6.142677061	115	1.20E-08	0.497040732	0	two.sided	Pearson's product-moment correlation	0.497040732	BC030336	-18.24186814
Diap2	6.142580924	115	1.20E-08	0.497034874	0	two.sided	Pearson's product-moment correlation	0.497034874	Diap2	-18.24141245
Spryd4	6.142232067	115	1.20E-08	0.497013619	0	two.sided	Pearson's product-moment correlation	0.497013619	Spryd4	-18.23975885
Dopey2	6.141807432	115	1.20E-08	0.496987746	0	two.sided	Pearson's product-moment correlation	0.496987746	Dopey2	-18.23774611
Slc2a1	6.140292	115	1.21E-08	0.496895399	0	two.sided	Pearson's product-moment correlation	0.496895399	Slc2a1	-18.23056362
Myo9b	6.139251568	115	1.22E-08	0.496831988	0	two.sided	Pearson's product-moment correlation	0.496831988	Myo9b	-18.22563289
Fxyd3	6.138729899	115	1.22E-08	0.496800191	0	two.sided	Pearson's product-moment correlation	0.496800191	Fxyd3	-18.22316078
Fam84a	6.138326703	115	1.22E-08	0.496775613	0	two.sided	Pearson's product-moment correlation	0.496775613	Fam84a	-18.22125017
Gnat2	6.138181133	115	1.22E-08	0.49676674	0	two.sided	Pearson's product-moment correlation	0.49676674	Gnat2	-18.22056038
Ldoc1l	6.135998729	115	1.23E-08	0.496633685	0	two.sided	Pearson's product-moment correlation	0.496633685	Ldoc1l	-18.21021979
Mre11a	6.134631695	115	1.24E-08	0.496550324	0	two.sided	Pearson's product-moment correlation	0.496550324	Mre11a	-18.20374342
Mast4	6.134188998	115	1.24E-08	0.496523325	0	two.sided	Pearson's product-moment correlation	0.496523325	Mast4	-18.20164627
Tbc1d12	6.132659979	115	1.25E-08	0.496430065	0	two.sided	Pearson's product-moment correlation	0.496430065	Tbc1d12	-18.19440352
Napepld	6.130633765	115	1.27E-08	0.496306452	0	two.sided	Pearson's product-moment correlation	0.496306452	Napepld	-18.18480691
Ndc80	6.130320351	115	1.27E-08	0.496287329	0	two.sided	Pearson's product-moment correlation	0.496287329	Ndc80	-18.18332264
Phldb3	6.128968356	115	1.28E-08	0.496204828	0	two.sided	Pearson's product-moment correlation	0.496204828	Phldb3	-18.17692025
Rttn	6.128020235	115	1.28E-08	0.496146964	0	two.sided	Pearson's product-moment correlation	0.496146964	Rttn	-18.17243079
4930473A02Rik	6.127756598	115	1.28E-08	0.496130873	0	two.sided	Pearson's product-moment correlation	0.496130873	4930473A02Rik	-18.1711825
1810049H13Rik	6.12628359	115	1.29E-08	0.496040959	0	two.sided	Pearson's product-moment correlation	0.496040959	1810049H13Rik	-18.16420842
4930534B04Rik	6.124604759	115	1.30E-08	0.495938463	0	two.sided	Pearson's product-moment correlation	0.495938463	4930534B04Rik	-18.15626081
Itpr3	6.123636863	115	1.31E-08	0.495879361	0	two.sided	Pearson's product-moment correlation	0.495879361	Itpr3	-18.15167922
Gprasp1	6.121758842	115	1.32E-08	0.495764665	0	two.sided	Pearson's product-moment correlation	0.495764665	Gprasp1	-18.14279048
Enpp5	6.121650048	115	1.32E-08	0.49575802	0	two.sided	Pearson's product-moment correlation	0.49575802	Enpp5	-18.14227559
Mblac2	6.12035881	115	1.33E-08	0.495679145	0	two.sided	Pearson's product-moment correlation	0.495679145	Mblac2	-18.13616489
1700017B05Rik	6.119889567	115	1.33E-08	0.495650478	0	two.sided	Pearson's product-moment correlation	0.495650478	1700017B05Rik	-18.13394438
Ctsa	6.118742438	115	1.34E-08	0.495580391	0	two.sided	Pearson's product-moment correlation	0.495580391	Ctsa	-18.12851635
Slfn9	6.117472995	115	1.35E-08	0.49550282	0	two.sided	Pearson's product-moment correlation	0.49550282	Slfn9	-18.12251011
Abcc5	6.117068794	115	1.35E-08	0.495478118	0	two.sided	Pearson's product-moment correlation	0.495478118	Abcc5	-18.12059779
Fbxo45	6.116007455	115	1.36E-08	0.495413251	0	two.sided	Pearson's product-moment correlation	0.495413251	Fbxo45	-18.11557677
Rsu1	6.115132232	115	1.36E-08	0.495359753	0	two.sided	Pearson's product-moment correlation	0.495359753	Rsu1	-18.11143653
Gm962	6.113861503	115	1.37E-08	0.49528207	0	two.sided	Pearson's product-moment correlation	0.49528207	Gm962	-18.10542584
1700029I15Rik	6.113796325	115	1.37E-08	0.495278085	0	two.sided	Pearson's product-moment correlation	0.495278085	1700029I15Rik	-18.10511756
Aldoart2	6.112052677	115	1.38E-08	0.49517147	0	two.sided	Pearson's product-moment correlation	0.49517147	Aldoart2	-18.0968709
Morn1	6.111852614	115	1.38E-08	0.495159236	0	two.sided	Pearson's product-moment correlation	0.495159236	Morn1	-18.09592476
Scd2	6.11029458	115	1.39E-08	0.495063949	0	two.sided	Pearson's product-moment correlation	0.495063949	Scd2	-18.088557
1700012D01Rik	6.109841442	115	1.40E-08	0.495036233	0	two.sided	Pearson's product-moment correlation	0.495036233	1700012D01Rik	-18.08641433
Atp1b3	6.108893108	115	1.40E-08	0.494978223	0	two.sided	Pearson's product-moment correlation	0.494978223	Atp1b3	-18.08193034
Slc39a13	6.108624489	115	1.40E-08	0.49496179	0	two.sided	Pearson's product-moment correlation	0.49496179	Slc39a13	-18.08066029
Herc4	6.108494389	115	1.41E-08	0.494953831	0	two.sided	Pearson's product-moment correlation	0.494953831	Herc4	-18.08004519
Rad54b	6.107664807	115	1.41E-08	0.494903077	0	two.sided	Pearson's product-moment correlation	0.494903077	Rad54b	-18.07612308
Mid2	6.107611229	115	1.41E-08	0.494899799	0	two.sided	Pearson's product-moment correlation	0.494899799	Mid2	-18.07586978
Fam132a	6.107142283	115	1.41E-08	0.494871106	0	two.sided	Pearson's product-moment correlation	0.494871106	Fam132a	-18.07365281
Phgdh	6.105725874	115	1.42E-08	0.494784433	0	two.sided	Pearson's product-moment correlation	0.494784433	Phgdh	-18.06695713
Ppp1r9a	6.105374729	115	1.43E-08	0.494762943	0	two.sided	Pearson's product-moment correlation	0.494762943	Ppp1r9a	-18.0652973
Dhx57	6.102635973	115	1.45E-08	0.494595303	0	two.sided	Pearson's product-moment correlation	0.494595303	Dhx57	-18.05235298
Tpm1	6.102354816	115	1.45E-08	0.49457809	0	two.sided	Pearson's product-moment correlation	0.49457809	Tpm1	-18.05102429
Coro7	6.102336216	115	1.45E-08	0.494576952	0	two.sided	Pearson's product-moment correlation	0.494576952	Coro7	-18.05093639
Lace1	6.100019937	115	1.46E-08	0.494435124	0	two.sided	Pearson's product-moment correlation	0.494435124	Lace1	-18.0399912
Cnst	6.099842796	115	1.46E-08	0.494424275	0	two.sided	Pearson's product-moment correlation	0.494424275	Cnst	-18.03915423
Leprel4	6.099127946	115	1.47E-08	0.494380495	0	two.sided	Pearson's product-moment correlation	0.494380495	Leprel4	-18.03577676
Prps2	6.097002948	115	1.48E-08	0.494250331	0	two.sided	Pearson's product-moment correlation	0.494250331	Prps2	-18.02573781
Tmc4	6.095754634	115	1.49E-08	0.494173851	0	two.sided	Pearson's product-moment correlation	0.494173851	Tmc4	-18.01984126
Snx13	6.095011348	115	1.50E-08	0.494128307	0	two.sided	Pearson's product-moment correlation	0.494128307	Snx13	-18.01633054
Lgr4	6.093606242	115	1.51E-08	0.4940422	0	two.sided	Pearson's product-moment correlation	0.4940422	Lgr4	-18.00969441
Fam83f	6.093169423	115	1.51E-08	0.494015428	0	two.sided	Pearson's product-moment correlation	0.494015428	Fam83f	-18.00763152
Rnf123	6.092835419	115	1.51E-08	0.493994957	0	two.sided	Pearson's product-moment correlation	0.493994957	Rnf123	-18.00605422
Apbb3	6.092682288	115	1.51E-08	0.493985571	0	two.sided	Pearson's product-moment correlation	0.493985571	Apbb3	-18.00533109
Iqgap3	6.092038713	115	1.52E-08	0.493946122	0	two.sided	Pearson's product-moment correlation	0.493946122	Iqgap3	-18.00229203
Ano6	6.091719104	115	1.52E-08	0.493926531	0	two.sided	Pearson's product-moment correlation	0.493926531	Ano6	-18.00078284
Zbtb7c	6.09018012	115	1.53E-08	0.493832181	0	two.sided	Pearson's product-moment correlation	0.493832181	Zbtb7c	-17.99351629
Wdr35	6.090118034	115	1.53E-08	0.493828374	0	two.sided	Pearson's product-moment correlation	0.493828374	Wdr35	-17.99322316
Hist1h2ai	6.086802927	115	1.56E-08	0.493625077	0	two.sided	Pearson's product-moment correlation	0.493625077	Hist1h2ai	-17.97757335
BC023829	6.086356209	115	1.56E-08	0.493597675	0	two.sided	Pearson's product-moment correlation	0.493597675	BC023829	-17.9754648
Tmem8	6.08610011	115	1.56E-08	0.493581966	0	two.sided	Pearson's product-moment correlation	0.493581966	Tmem8	-17.97425603
Ahi1	6.084536604	115	1.57E-08	0.493486048	0	two.sided	Pearson's product-moment correlation	0.493486048	Ahi1	-17.96687687
Zfp407	6.083728408	115	1.58E-08	0.49343646	0	two.sided	Pearson's product-moment correlation	0.49343646	Zfp407	-17.96306284
Atrnl1	6.0831966	115	1.58E-08	0.493403828	0	two.sided	Pearson's product-moment correlation	0.493403828	Atrnl1	-17.96055326
Asb13	6.083153928	115	1.58E-08	0.493401209	0	two.sided	Pearson's product-moment correlation	0.493401209	Asb13	-17.9603519
Nqo1	6.081967409	115	1.59E-08	0.493328395	0	two.sided	Pearson's product-moment correlation	0.493328395	Nqo1	-17.95475316
Usp27x	6.081369256	115	1.60E-08	0.493291683	0	two.sided	Pearson's product-moment correlation	0.493291683	Usp27x	-17.9519309
Prkca	6.079822574	115	1.61E-08	0.493196744	0	two.sided	Pearson's product-moment correlation	0.493196744	Prkca	-17.94463378
Nucb2	6.079540195	115	1.61E-08	0.493179409	0	two.sided	Pearson's product-moment correlation	0.493179409	Nucb2	-17.94330163
Galnt4	6.079246401	115	1.61E-08	0.493161372	0	two.sided	Pearson's product-moment correlation	0.493161372	Galnt4	-17.94191567
Slc31a2	6.078607589	115	1.62E-08	0.493122153	0	two.sided	Pearson's product-moment correlation	0.493122153	Slc31a2	-17.93890219
4831440E17Rik	6.078311748	115	1.62E-08	0.493103988	0	two.sided	Pearson's product-moment correlation	0.493103988	4831440E17Rik	-17.93750667
Fam83g	6.077351207	115	1.63E-08	0.493045008	0	two.sided	Pearson's product-moment correlation	0.493045008	Fam83g	-17.93297588
Marveld2	6.076332916	115	1.64E-08	0.492982475	0	two.sided	Pearson's product-moment correlation	0.492982475	Marveld2	-17.92817305
Cds1	6.073697111	115	1.66E-08	0.492820574	0	two.sided	Pearson's product-moment correlation	0.492820574	Cds1	-17.91574287
Tyw3	6.072795828	115	1.66E-08	0.492765202	0	two.sided	Pearson's product-moment correlation	0.492765202	Tyw3	-17.91149309
4930547N16Rik	6.07217236	115	1.67E-08	0.492726895	0	two.sided	Pearson's product-moment correlation	0.492726895	4930547N16Rik	-17.90855346
Zfp653	6.071550704	115	1.67E-08	0.492688696	0	two.sided	Pearson's product-moment correlation	0.492688696	Zfp653	-17.9056225
Src	6.071506031	115	1.67E-08	0.492685951	0	two.sided	Pearson's product-moment correlation	0.492685951	Src	-17.90541189
Phlpp2	6.071034858	115	1.68E-08	0.492656996	0	two.sided	Pearson's product-moment correlation	0.492656996	Phlpp2	-17.90319052
Hexim1	6.070714804	115	1.68E-08	0.492637328	0	two.sided	Pearson's product-moment correlation	0.492637328	Hexim1	-17.90168166
Gm2011	6.069516683	115	1.69E-08	0.492563691	0	two.sided	Pearson's product-moment correlation	0.492563691	Gm2011	-17.89603358
E130218I03Rik	6.067135296	115	1.71E-08	0.4924173	0	two.sided	Pearson's product-moment correlation	0.4924173	E130218I03Rik	-17.88480899
Tmem79	6.066448115	115	1.71E-08	0.492375049	0	two.sided	Pearson's product-moment correlation	0.492375049	Tmem79	-17.88157036
Snx21	6.064548312	115	1.73E-08	0.492258223	0	two.sided	Pearson's product-moment correlation	0.492258223	Snx21	-17.87261765
Pla2g2f	6.064429906	115	1.73E-08	0.492250941	0	two.sided	Pearson's product-moment correlation	0.492250941	Pla2g2f	-17.87205971
Ston2	6.064162125	115	1.73E-08	0.492234472	0	two.sided	Pearson's product-moment correlation	0.492234472	Ston2	-17.87079793
Ckmt1	6.064136009	115	1.73E-08	0.492232865	0	two.sided	Pearson's product-moment correlation	0.492232865	Ckmt1	-17.87067487
Gm10433	6.064061274	115	1.73E-08	0.492228269	0	two.sided	Pearson's product-moment correlation	0.492228269	Gm10433	-17.87032272
Katnal1	6.062833585	115	1.74E-08	0.492152755	0	two.sided	Pearson's product-moment correlation	0.492152755	Katnal1	-17.86453823
2900026A02Rik	6.062065986	115	1.75E-08	0.492105535	0	two.sided	Pearson's product-moment correlation	0.492105535	2900026A02Rik	-17.86092181
Tubgcp5	6.061316165	115	1.76E-08	0.492059405	0	two.sided	Pearson's product-moment correlation	0.492059405	Tubgcp5	-17.85738936
Kif23	6.060440936	115	1.76E-08	0.492005554	0	two.sided	Pearson's product-moment correlation	0.492005554	Kif23	-17.85326637
1500009L16Rik	6.057787866	115	1.79E-08	0.491842281	0	two.sided	Pearson's product-moment correlation	0.491842281	1500009L16Rik	-17.84077009
Hist2h2ab	6.057591011	115	1.79E-08	0.491830164	0	two.sided	Pearson's product-moment correlation	0.491830164	Hist2h2ab	-17.83984298
Osbpl1a	6.056800865	115	1.79E-08	0.491781527	0	two.sided	Pearson's product-moment correlation	0.491781527	Osbpl1a	-17.83612185
Pxk	6.056021606	115	1.80E-08	0.491733555	0	two.sided	Pearson's product-moment correlation	0.491733555	Pxk	-17.83245222
Dlgap4	6.055444723	115	1.81E-08	0.491698039	0	two.sided	Pearson's product-moment correlation	0.491698039	Dlgap4	-17.82973573
Csl	6.054809167	115	1.81E-08	0.491658907	0	two.sided	Pearson's product-moment correlation	0.491658907	Csl	-17.82674312
Elovl7	6.054539588	115	1.81E-08	0.491642308	0	two.sided	Pearson's product-moment correlation	0.491642308	Elovl7	-17.8254738
Acsl1	6.050715857	115	1.85E-08	0.491406809	0	two.sided	Pearson's product-moment correlation	0.491406809	Acsl1	-17.80747261
Exph5	6.047676953	115	1.87E-08	0.49121957	0	two.sided	Pearson's product-moment correlation	0.49121957	Exph5	-17.79317
Rbm41	6.047376207	115	1.88E-08	0.491201036	0	two.sided	Pearson's product-moment correlation	0.491201036	Rbm41	-17.79175472
4930563E22Rik	6.046607764	115	1.88E-08	0.491153677	0	two.sided	Pearson's product-moment correlation	0.491153677	4930563E22Rik	-17.78813866
2900076A07Rik	6.044760779	115	1.90E-08	0.491039829	0	two.sided	Pearson's product-moment correlation	0.491039829	2900076A07Rik	-17.7794482
Slc29a1	6.044176299	115	1.90E-08	0.491003796	0	two.sided	Pearson's product-moment correlation	0.491003796	Slc29a1	-17.77669835
AY358078	6.043565444	115	1.91E-08	0.490966135	0	two.sided	Pearson's product-moment correlation	0.490966135	AY358078	-17.77382455
Zufsp	6.042237275	115	1.92E-08	0.490884239	0	two.sided	Pearson's product-moment correlation	0.490884239	Zufsp	-17.76757657
Cdc14b	6.042167465	115	1.92E-08	0.490879934	0	two.sided	Pearson's product-moment correlation	0.490879934	Cdc14b	-17.76724819
Cobll1	6.041159802	115	1.93E-08	0.490817792	0	two.sided	Pearson's product-moment correlation	0.490817792	Cobll1	-17.7625084
Zfp607	6.040928659	115	1.93E-08	0.490803536	0	two.sided	Pearson's product-moment correlation	0.490803536	Zfp607	-17.76142121
3110021N24Rik	6.040461733	115	1.94E-08	0.490774738	0	two.sided	Pearson's product-moment correlation	0.490774738	3110021N24Rik	-17.75922508
4732416N19Rik	6.039367123	115	1.95E-08	0.490707219	0	two.sided	Pearson's product-moment correlation	0.490707219	4732416N19Rik	-17.75407701
Mdfi	6.039216853	115	1.95E-08	0.49069795	0	two.sided	Pearson's product-moment correlation	0.49069795	Mdfi	-17.75337031
Anks6	6.038869355	115	1.95E-08	0.490676513	0	two.sided	Pearson's product-moment correlation	0.490676513	Anks6	-17.7517361
Krtcap3	6.03861994	115	1.95E-08	0.490661126	0	two.sided	Pearson's product-moment correlation	0.490661126	Krtcap3	-17.75056318
Zfp11	6.036678383	115	1.97E-08	0.490541334	0	two.sided	Pearson's product-moment correlation	0.490541334	Zfp11	-17.74143344
Tle4	6.035938087	115	1.98E-08	0.490495651	0	two.sided	Pearson's product-moment correlation	0.490495651	Tle4	-17.73795273
Tomt	6.035873075	115	1.98E-08	0.490491639	0	two.sided	Pearson's product-moment correlation	0.490491639	Tomt	-17.73764707
Reps2	6.035711473	115	1.98E-08	0.490481666	0	two.sided	Pearson's product-moment correlation	0.490481666	Reps2	-17.73688728
Pcbd1	6.035196756	115	1.99E-08	0.4904499	0	two.sided	Pearson's product-moment correlation	0.4904499	Pcbd1	-17.73446735
Pkd2l2	6.035145545	115	1.99E-08	0.490446739	0	two.sided	Pearson's product-moment correlation	0.490446739	Pkd2l2	-17.73422659
Ttc8	6.033532655	115	2.00E-08	0.490347185	0	two.sided	Pearson's product-moment correlation	0.490347185	Ttc8	-17.72664429
Pcx	6.032992664	115	2.01E-08	0.490313851	0	two.sided	Pearson's product-moment correlation	0.490313851	Pcx	-17.72410597
Nln	6.032885881	115	2.01E-08	0.490307259	0	two.sided	Pearson's product-moment correlation	0.490307259	Nln	-17.72360403
Zc3h12b	6.032727415	115	2.01E-08	0.490297476	0	two.sided	Pearson's product-moment correlation	0.490297476	Zc3h12b	-17.72285916
Pold1	6.032627645	115	2.01E-08	0.490291316	0	two.sided	Pearson's product-moment correlation	0.490291316	Pold1	-17.7223902
Ube2o	6.032482788	115	2.01E-08	0.490282373	0	two.sided	Pearson's product-moment correlation	0.490282373	Ube2o	-17.72170931
Cdkn3	6.031578934	115	2.02E-08	0.490226569	0	two.sided	Pearson's product-moment correlation	0.490226569	Cdkn3	-17.717461
Tmsb15l	6.030808569	115	2.03E-08	0.490179001	0	two.sided	Pearson's product-moment correlation	0.490179001	Tmsb15l	-17.71384036
Fam69b	6.030116479	115	2.03E-08	0.490136263	0	two.sided	Pearson's product-moment correlation	0.490136263	Fam69b	-17.71058778
4930481A15Rik	6.029965473	115	2.04E-08	0.490126937	0	two.sided	Pearson's product-moment correlation	0.490126937	4930481A15Rik	-17.70987813
Ugt1a6a	6.028766738	115	2.05E-08	0.490052903	0	two.sided	Pearson's product-moment correlation	0.490052903	Ugt1a6a	-17.704245
Mif4gd	6.02689831	115	2.07E-08	0.489937487	0	two.sided	Pearson's product-moment correlation	0.489937487	Mif4gd	-17.69546586
Hist1h2bk	6.026871804	115	2.07E-08	0.48993585	0	two.sided	Pearson's product-moment correlation	0.48993585	Hist1h2bk	-17.69534133
Hist1h2an	6.02631094	115	2.07E-08	0.489901199	0	two.sided	Pearson's product-moment correlation	0.489901199	Hist1h2an	-17.69270627
Epha1	6.025585633	115	2.08E-08	0.489856385	0	two.sided	Pearson's product-moment correlation	0.489856385	Epha1	-17.68929879
4933426M11Rik	6.025347114	115	2.08E-08	0.489841647	0	two.sided	Pearson's product-moment correlation	0.489841647	4933426M11Rik	-17.68817828
Tmem30b	6.021481408	115	2.12E-08	0.48960273	0	two.sided	Pearson's product-moment correlation	0.48960273	Tmem30b	-17.67002088
1810055G02Rik	6.021245358	115	2.12E-08	0.489588137	0	two.sided	Pearson's product-moment correlation	0.489588137	1810055G02Rik	-17.66891231
Grip1	6.018885175	115	2.14E-08	0.48944221	0	two.sided	Pearson's product-moment correlation	0.48944221	Grip1	-17.65782934
D630041G03Rik	6.018881439	115	2.14E-08	0.489441979	0	two.sided	Pearson's product-moment correlation	0.489441979	D630041G03Rik	-17.6578118
Pard6g	6.017358005	115	2.16E-08	0.489347764	0	two.sided	Pearson's product-moment correlation	0.489347764	Pard6g	-17.65065913
Vopp1	6.016897932	115	2.16E-08	0.489319308	0	two.sided	Pearson's product-moment correlation	0.489319308	Vopp1	-17.64849921
Aco1	6.016743918	115	2.17E-08	0.489309782	0	two.sided	Pearson's product-moment correlation	0.489309782	Aco1	-17.64777618
Gcc1	6.015199641	115	2.18E-08	0.489214254	0	two.sided	Pearson's product-moment correlation	0.489214254	Gcc1	-17.64052687
Nanos3	6.014832084	115	2.19E-08	0.489191515	0	two.sided	Pearson's product-moment correlation	0.489191515	Nanos3	-17.63880158
Maff	6.014729888	115	2.19E-08	0.489185192	0	two.sided	Pearson's product-moment correlation	0.489185192	Maff	-17.63832188
Acot7	6.014154078	115	2.19E-08	0.489149566	0	two.sided	Pearson's product-moment correlation	0.489149566	Acot7	-17.63561918
Gm12942	6.013899644	115	2.20E-08	0.489133824	0	two.sided	Pearson's product-moment correlation	0.489133824	Gm12942	-17.63442497
Ikzf2	6.012761314	115	2.21E-08	0.489063385	0	two.sided	Pearson's product-moment correlation	0.489063385	Ikzf2	-17.62908242
Rufy3	6.011898782	115	2.22E-08	0.489010006	0	two.sided	Pearson's product-moment correlation	0.489010006	Rufy3	-17.62503459
Zfp467	6.011680798	115	2.22E-08	0.488996515	0	two.sided	Pearson's product-moment correlation	0.488996515	Zfp467	-17.62401164
Ctnnal1	6.011334972	115	2.22E-08	0.488975111	0	two.sided	Pearson's product-moment correlation	0.488975111	Ctnnal1	-17.6223888
Kif14	6.011173309	115	2.22E-08	0.488965105	0	two.sided	Pearson's product-moment correlation	0.488965105	Kif14	-17.62163019
Elf1	6.008420646	115	2.25E-08	0.488794702	0	two.sided	Pearson's product-moment correlation	0.488794702	Elf1	-17.60871463
Cabyr	6.00596342	115	2.28E-08	0.48864254	0	two.sided	Pearson's product-moment correlation	0.48864254	Cabyr	-17.59718764
Poc5	6.005493153	115	2.28E-08	0.488613414	0	two.sided	Pearson's product-moment correlation	0.488613414	Poc5	-17.59498185
Tspo	6.004898957	115	2.29E-08	0.488576611	0	two.sided	Pearson's product-moment correlation	0.488576611	Tspo	-17.59219488
Spata24	6.004097455	115	2.30E-08	0.488526962	0	two.sided	Pearson's product-moment correlation	0.488526962	Spata24	-17.58843579
Exo1	6.003252917	115	2.31E-08	0.488474643	0	two.sided	Pearson's product-moment correlation	0.488474643	Exo1	-17.58447511
Brpf3	6.003245692	115	2.31E-08	0.488474195	0	two.sided	Pearson's product-moment correlation	0.488474195	Brpf3	-17.58444123
Zc3hav1	6.002088165	115	2.32E-08	0.488402478	0	two.sided	Pearson's product-moment correlation	0.488402478	Zc3hav1	-17.57901314
Rabl2	6.001496716	115	2.33E-08	0.488365829	0	two.sided	Pearson's product-moment correlation	0.488365829	Rabl2	-17.57623981
Plin2	5.998833787	115	2.36E-08	0.488200792	0	two.sided	Pearson's product-moment correlation	0.488200792	Plin2	-17.56375478
Sun3	5.998625962	115	2.36E-08	0.488187909	0	two.sided	Pearson's product-moment correlation	0.488187909	Sun3	-17.56278052
Pdp2	5.998486948	115	2.36E-08	0.488179292	0	two.sided	Pearson's product-moment correlation	0.488179292	Pdp2	-17.56212884
Stat5a	5.997427943	115	2.37E-08	0.488113642	0	two.sided	Pearson's product-moment correlation	0.488113642	Stat5a	-17.55716461
Arhgef7	5.996377433	115	2.38E-08	0.48804851	0	two.sided	Pearson's product-moment correlation	0.48804851	Arhgef7	-17.55224062
Hist1h2ac	5.995231072	115	2.40E-08	0.487977426	0	two.sided	Pearson's product-moment correlation	0.487977426	Hist1h2ac	-17.54686781
Zfp568	5.993563293	115	2.41E-08	0.487873993	0	two.sided	Pearson's product-moment correlation	0.487873993	Zfp568	-17.53905208
Zfp827	5.993318542	115	2.42E-08	0.487858812	0	two.sided	Pearson's product-moment correlation	0.487858812	Zfp827	-17.53790518
Serinc2	5.993045715	115	2.42E-08	0.487841889	0	two.sided	Pearson's product-moment correlation	0.487841889	Serinc2	-17.53662675
Smc4	5.992622674	115	2.43E-08	0.487815648	0	two.sided	Pearson's product-moment correlation	0.487815648	Smc4	-17.5346445
Homer2	5.992194906	115	2.43E-08	0.487789112	0	two.sided	Pearson's product-moment correlation	0.487789112	Homer2	-17.53264016
Mybl1	5.991313672	115	2.44E-08	0.487734442	0	two.sided	Pearson's product-moment correlation	0.487734442	Mybl1	-17.52851129
Dnajb2	5.990887523	115	2.45E-08	0.487708002	0	two.sided	Pearson's product-moment correlation	0.487708002	Dnajb2	-17.52651474
BC031353	5.98999337	115	2.46E-08	0.487652522	0	two.sided	Pearson's product-moment correlation	0.487652522	BC031353	-17.52232577
Dscc1	5.989241872	115	2.46E-08	0.487605888	0	two.sided	Pearson's product-moment correlation	0.487605888	Dscc1	-17.51880536
Tob2	5.988673687	115	2.47E-08	0.487570627	0	two.sided	Pearson's product-moment correlation	0.487570627	Tob2	-17.51614381
Stk40	5.98781221	115	2.48E-08	0.487517161	0	two.sided	Pearson's product-moment correlation	0.487517161	Stk40	-17.51210864
Got1	5.986835739	115	2.49E-08	0.48745655	0	two.sided	Pearson's product-moment correlation	0.48745655	Got1	-17.50753516
Anln	5.98449457	115	2.52E-08	0.487311203	0	two.sided	Pearson's product-moment correlation	0.487311203	Anln	-17.49657131
Fat1	5.98239911	115	2.54E-08	0.487181076	0	two.sided	Pearson's product-moment correlation	0.487181076	Fat1	-17.48675987
Gsg2	5.982008076	115	2.55E-08	0.487156789	0	two.sided	Pearson's product-moment correlation	0.487156789	Gsg2	-17.48492914
Cbl	5.981314595	115	2.56E-08	0.487113715	0	two.sided	Pearson's product-moment correlation	0.487113715	Cbl	-17.48168256
Gsto2	5.980531902	115	2.57E-08	0.487065095	0	two.sided	Pearson's product-moment correlation	0.487065095	Gsto2	-17.47801854
1810062O18Rik	5.979387219	115	2.58E-08	0.486993982	0	two.sided	Pearson's product-moment correlation	0.486993982	1810062O18Rik	-17.47266035
Slc25a4	5.977749913	115	2.60E-08	0.486892246	0	two.sided	Pearson's product-moment correlation	0.486892246	Slc25a4	-17.46499708
Zfp518a	5.977242741	115	2.61E-08	0.486860729	0	two.sided	Pearson's product-moment correlation	0.486860729	Zfp518a	-17.46262351
Dnajb3	5.976171436	115	2.62E-08	0.486794148	0	two.sided	Pearson's product-moment correlation	0.486794148	Dnajb3	-17.4576101
B130034C11Rik	5.975046398	115	2.63E-08	0.486724218	0	two.sided	Pearson's product-moment correlation	0.486724218	B130034C11Rik	-17.4523457
Hgfac	5.973044558	115	2.66E-08	0.486599766	0	two.sided	Pearson's product-moment correlation	0.486599766	Hgfac	-17.44297964
Utrn	5.972095326	115	2.67E-08	0.486540743	0	two.sided	Pearson's product-moment correlation	0.486540743	Utrn	-17.43853896
Evi5	5.971489848	115	2.68E-08	0.48650309	0	two.sided	Pearson's product-moment correlation	0.48650309	Evi5	-17.43570661
Ankdd1b	5.971128846	115	2.68E-08	0.48648064	0	two.sided	Pearson's product-moment correlation	0.48648064	Ankdd1b	-17.43401795
Fam160b2	5.970967704	115	2.68E-08	0.486470618	0	two.sided	Pearson's product-moment correlation	0.486470618	Fam160b2	-17.43326419
05-Sep	5.970181183	115	2.69E-08	0.486421701	0	two.sided	Pearson's product-moment correlation	0.486421701	05-Sep	-17.4295853
Rbm45	5.969153594	115	2.71E-08	0.486357783	0	two.sided	Pearson's product-moment correlation	0.486357783	Rbm45	-17.42477917
H1fx	5.967851728	115	2.72E-08	0.486276794	0	two.sided	Pearson's product-moment correlation	0.486276794	H1fx	-17.4186908
Gm10778	5.966285981	115	2.74E-08	0.486179372	0	two.sided	Pearson's product-moment correlation	0.486179372	Gm10778	-17.41136919
Slc16a11	5.964740381	115	2.76E-08	0.486083186	0	two.sided	Pearson's product-moment correlation	0.486083186	Slc16a11	-17.40414269
BC046404	5.962993432	115	2.79E-08	0.485974448	0	two.sided	Pearson's product-moment correlation	0.485974448	BC046404	-17.39597585
Rps6ka6	5.962913976	115	2.79E-08	0.485969502	0	two.sided	Pearson's product-moment correlation	0.485969502	Rps6ka6	-17.39560443
Coil	5.961954755	115	2.80E-08	0.485909786	0	two.sided	Pearson's product-moment correlation	0.485909786	Coil	-17.39112067
Ccnd1	5.960376545	115	2.82E-08	0.48581152	0	two.sided	Pearson's product-moment correlation	0.48581152	Ccnd1	-17.38374427
Ugt2b34	5.960217034	115	2.82E-08	0.485801587	0	two.sided	Pearson's product-moment correlation	0.485801587	Ugt2b34	-17.38299879
Mirlet7f-2	5.954958196	115	2.89E-08	0.48547401	0	two.sided	Pearson's product-moment correlation	0.48547401	Mirlet7f-2	-17.35842657
Sfi1	5.954369574	115	2.90E-08	0.485437331	0	two.sided	Pearson's product-moment correlation	0.485437331	Sfi1	-17.35567685
Nudt4	5.952983504	115	2.92E-08	0.485350952	0	two.sided	Pearson's product-moment correlation	0.485350952	Nudt4	-17.3492024
Pnpla6	5.952761881	115	2.92E-08	0.485337139	0	two.sided	Pearson's product-moment correlation	0.485337139	Pnpla6	-17.34816725
Slc25a27	5.95248383	115	2.93E-08	0.485319808	0	two.sided	Pearson's product-moment correlation	0.485319808	Slc25a27	-17.34686856
Sh2d5	5.952452471	115	2.93E-08	0.485317854	0	two.sided	Pearson's product-moment correlation	0.485317854	Sh2d5	-17.3467221
Pik3r1	5.952313414	115	2.93E-08	0.485309187	0	two.sided	Pearson's product-moment correlation	0.485309187	Pik3r1	-17.34607262
Gspt2	5.951729926	115	2.94E-08	0.485272817	0	two.sided	Pearson's product-moment correlation	0.485272817	Gspt2	-17.34334746
Zfp472	5.950672234	115	2.95E-08	0.485206882	0	two.sided	Pearson's product-moment correlation	0.485206882	Zfp472	-17.33840787
Tnks1bp1	5.950550842	115	2.95E-08	0.485199314	0	two.sided	Pearson's product-moment correlation	0.485199314	Tnks1bp1	-17.33784098
2810002D19Rik	5.9450775	115	3.03E-08	0.484857979	0	two.sided	Pearson's product-moment correlation	0.484857979	2810002D19Rik	-17.31228662
Unc5a	5.944194554	115	3.04E-08	0.484802895	0	two.sided	Pearson's product-moment correlation	0.484802895	Unc5a	-17.30816532
Plscr1	5.942951569	115	3.06E-08	0.48472534	0	two.sided	Pearson's product-moment correlation	0.48472534	Plscr1	-17.30236396
Rab3ip	5.941753081	115	3.08E-08	0.48465055	0	two.sided	Pearson's product-moment correlation	0.48465055	Rab3ip	-17.29677084
4930525G20Rik	5.940510962	115	3.09E-08	0.484573026	0	two.sided	Pearson's product-moment correlation	0.484573026	4930525G20Rik	-17.29097467
St6galnac6	5.93942694	115	3.11E-08	0.48450536	0	two.sided	Pearson's product-moment correlation	0.48450536	St6galnac6	-17.28591672
Plekhh3	5.938390114	115	3.13E-08	0.484440632	0	two.sided	Pearson's product-moment correlation	0.484440632	Plekhh3	-17.28107939
Gm527	5.938197187	115	3.13E-08	0.484428587	0	two.sided	Pearson's product-moment correlation	0.484428587	Gm527	-17.28017933
Cdc25c	5.937908461	115	3.13E-08	0.48441056	0	two.sided	Pearson's product-moment correlation	0.48441056	Cdc25c	-17.27883237
Casp8	5.937549167	115	3.14E-08	0.484388127	0	two.sided	Pearson's product-moment correlation	0.484388127	Casp8	-17.27715624
Rpl18a	5.936017219	115	3.16E-08	0.484292465	0	two.sided	Pearson's product-moment correlation	0.484292465	Rpl18a	-17.27001014
Zrsr1	5.935364596	115	3.17E-08	0.484251707	0	two.sided	Pearson's product-moment correlation	0.484251707	Zrsr1	-17.26696611
Snx24	5.93396673	115	3.19E-08	0.484164395	0	two.sided	Pearson's product-moment correlation	0.484164395	Snx24	-17.2604466
Pet112l	5.932414773	115	3.21E-08	0.484067442	0	two.sided	Pearson's product-moment correlation	0.484067442	Pet112l	-17.25320927
Snx5	5.932396163	115	3.21E-08	0.48406628	0	two.sided	Pearson's product-moment correlation	0.48406628	Snx5	-17.2531225
Rps11	5.931652531	115	3.23E-08	0.484019818	0	two.sided	Pearson's product-moment correlation	0.484019818	Rps11	-17.24965501
Hdac8	5.930682525	115	3.24E-08	0.483959205	0	two.sided	Pearson's product-moment correlation	0.483959205	Hdac8	-17.24513227
Hist1h2bn	5.930488268	115	3.24E-08	0.483947066	0	two.sided	Pearson's product-moment correlation	0.483947066	Hist1h2bn	-17.24422658
Xkr5	5.930108785	115	3.25E-08	0.483923351	0	two.sided	Pearson's product-moment correlation	0.483923351	Xkr5	-17.24245733
Mir1949	5.929511427	115	3.26E-08	0.483886019	0	two.sided	Pearson's product-moment correlation	0.483886019	Mir1949	-17.2396724
Prnp	5.928523499	115	3.27E-08	0.483824271	0	two.sided	Pearson's product-moment correlation	0.483824271	Prnp	-17.23506691
Fcho2	5.928452068	115	3.27E-08	0.483819806	0	two.sided	Pearson's product-moment correlation	0.483819806	Fcho2	-17.23473393
Krt18	5.928107854	115	3.28E-08	0.48379829	0	two.sided	Pearson's product-moment correlation	0.48379829	Krt18	-17.23312938
Mapre3	5.927942633	115	3.28E-08	0.483787962	0	two.sided	Pearson's product-moment correlation	0.483787962	Mapre3	-17.23235922
Prox2	5.924686917	115	3.33E-08	0.483584407	0	two.sided	Pearson's product-moment correlation	0.483584407	Prox2	-17.21718516
0610040J01Rik	5.924329813	115	3.34E-08	0.483562075	0	two.sided	Pearson's product-moment correlation	0.483562075	0610040J01Rik	-17.21552104
Hist1h3c	5.923550187	115	3.35E-08	0.483513318	0	two.sided	Pearson's product-moment correlation	0.483513318	Hist1h3c	-17.2118881
Msrb2	5.922736105	115	3.36E-08	0.4834624	0	two.sided	Pearson's product-moment correlation	0.4834624	Msrb2	-17.20809486
Rassf1	5.921937587	115	3.37E-08	0.483412452	0	two.sided	Pearson's product-moment correlation	0.483412452	Rassf1	-17.20437437
Sepn1	5.921583398	115	3.38E-08	0.483390295	0	two.sided	Pearson's product-moment correlation	0.483390295	Sepn1	-17.2027242
Pak6	5.921465521	115	3.38E-08	0.483382921	0	two.sided	Pearson's product-moment correlation	0.483382921	Pak6	-17.20217502
Abhd8	5.92078876	115	3.39E-08	0.483340582	0	two.sided	Pearson's product-moment correlation	0.483340582	Abhd8	-17.19902214
Fam160a1	5.918099636	115	3.44E-08	0.483172315	0	two.sided	Pearson's product-moment correlation	0.483172315	Fam160a1	-17.18649584
Tagln2	5.91803649	115	3.44E-08	0.483168363	0	two.sided	Pearson's product-moment correlation	0.483168363	Tagln2	-17.18620173
1700015E13Rik	5.917964648	115	3.44E-08	0.483163867	0	two.sided	Pearson's product-moment correlation	0.483163867	1700015E13Rik	-17.18586713
Ptk7	5.917248317	115	3.45E-08	0.483119034	0	two.sided	Pearson's product-moment correlation	0.483119034	Ptk7	-17.18253086
6030446N20Rik	5.916264769	115	3.47E-08	0.483057471	0	two.sided	Pearson's product-moment correlation	0.483057471	6030446N20Rik	-17.17795036
Snora75	5.915985662	115	3.47E-08	0.48304	0	two.sided	Pearson's product-moment correlation	0.48304	Snora75	-17.1766506
Mtmr11	5.915941502	115	3.47E-08	0.483037235	0	two.sided	Pearson's product-moment correlation	0.483037235	Mtmr11	-17.17644496
Mpzl2	5.914708155	115	3.49E-08	0.482960023	0	two.sided	Pearson's product-moment correlation	0.482960023	Mpzl2	-17.17070179
Rab4a	5.912904851	115	3.52E-08	0.48284711	0	two.sided	Pearson's product-moment correlation	0.48284711	Rab4a	-17.16230563
Tnfaip8	5.91176578	115	3.54E-08	0.482775774	0	two.sided	Pearson's product-moment correlation	0.482775774	Tnfaip8	-17.15700277
2310044G17Rik	5.909737764	115	3.57E-08	0.482648744	0	two.sided	Pearson's product-moment correlation	0.482648744	2310044G17Rik	-17.14756271
4930471M23Rik	5.909014714	115	3.58E-08	0.482603447	0	two.sided	Pearson's product-moment correlation	0.482603447	4930471M23Rik	-17.14419742
A930001N09Rik	5.908715184	115	3.59E-08	0.482584681	0	two.sided	Pearson's product-moment correlation	0.482584681	A930001N09Rik	-17.14280338
1110054M08Rik	5.904848289	115	3.65E-08	0.482342354	0	two.sided	Pearson's product-moment correlation	0.482342354	1110054M08Rik	-17.12480952
Prodh	5.904838206	115	3.65E-08	0.482341722	0	two.sided	Pearson's product-moment correlation	0.482341722	Prodh	-17.12476261
Pfkp	5.899922693	115	3.74E-08	0.482033522	0	two.sided	Pearson's product-moment correlation	0.482033522	Pfkp	-17.10189748
Abhd12	5.898634122	115	3.76E-08	0.4819527	0	two.sided	Pearson's product-moment correlation	0.4819527	Abhd12	-17.09590505
Rad54l2	5.89694246	115	3.79E-08	0.481846575	0	two.sided	Pearson's product-moment correlation	0.481846575	Rad54l2	-17.08803905
Stat6	5.894921469	115	3.83E-08	0.481719764	0	two.sided	Pearson's product-moment correlation	0.481719764	Stat6	-17.07864313
Srrm4	5.894528406	115	3.83E-08	0.481695096	0	two.sided	Pearson's product-moment correlation	0.481695096	Srrm4	-17.0768159
5730508B09Rik	5.891863644	115	3.88E-08	0.481527836	0	two.sided	Pearson's product-moment correlation	0.481527836	5730508B09Rik	-17.0644298
