## Supplementary material for "Absolute Scaling of Single-Cell Transcriptomes Reveals Pervasive Hypertranscription in Adult Stem and Progenitor Cells": Table S2 - Gene-Transcript Content Correlations (part 2 of 2)

Gene	Statistic	Parameter	P_Value	Estimate	Null_Value	Alternative	Method	Correlation	Signature	logP_Value
Fzd6	5.89133389	115	3.89E-08	0.481494578	0	two.sided	Pearson's product-moment correlation	0.481494578	Fzd6	-17.06196776
Rnf24	5.890796328	115	3.90E-08	0.481460828	0	two.sided	Pearson's product-moment correlation	0.481460828	Rnf24	-17.05946955
D430020J02Rik	5.890224787	115	3.91E-08	0.481424942	0	two.sided	Pearson's product-moment correlation	0.481424942	D430020J02Rik	-17.05681356
1700019D03Rik	5.887457869	115	3.96E-08	0.48125118	0	two.sided	Pearson's product-moment correlation	0.48125118	1700019D03Rik	-17.04395724
Akap1	5.886683423	115	3.98E-08	0.481202535	0	two.sided	Pearson's product-moment correlation	0.481202535	Akap1	-17.04035935
Kctd21	5.88459713	115	4.01E-08	0.481071466	0	two.sided	Pearson's product-moment correlation	0.481071466	Kctd21	-17.03066807
D030028A08Rik	5.882670079	115	4.05E-08	0.480950374	0	two.sided	Pearson's product-moment correlation	0.480950374	D030028A08Rik	-17.021718
Pard3b	5.878977377	115	4.12E-08	0.480718253	0	two.sided	Pearson's product-moment correlation	0.480718253	Pard3b	-17.00457146
B3galt4	5.877775054	115	4.14E-08	0.480642654	0	two.sided	Pearson's product-moment correlation	0.480642654	B3galt4	-16.99898978
Prr3	5.877396194	115	4.15E-08	0.48061883	0	two.sided	Pearson's product-moment correlation	0.48061883	Prr3	-16.99723106
Dgkz	5.876929483	115	4.16E-08	0.48058948	0	two.sided	Pearson's product-moment correlation	0.48058948	Dgkz	-16.99506462
Hist1h4m	5.876769248	115	4.16E-08	0.480579403	0	two.sided	Pearson's product-moment correlation	0.480579403	Hist1h4m	-16.99432084
Vav3	5.876338342	115	4.17E-08	0.480552303	0	two.sided	Pearson's product-moment correlation	0.480552303	Vav3	-16.99232069
1110067D22Rik	5.87590507	115	4.18E-08	0.480525053	0	two.sided	Pearson's product-moment correlation	0.480525053	1110067D22Rik	-16.99030964
Cc2d1a	5.874417441	115	4.21E-08	0.480431479	0	two.sided	Pearson's product-moment correlation	0.480431479	Cc2d1a	-16.98340529
Thra	5.872721679	115	4.24E-08	0.480324793	0	two.sided	Pearson's product-moment correlation	0.480324793	Thra	-16.975536
Hist1h4n	5.8720779	115	4.26E-08	0.480284285	0	two.sided	Pearson's product-moment correlation	0.480284285	Hist1h4n	-16.97254879
Cyp4v3	5.870884604	115	4.28E-08	0.480209193	0	two.sided	Pearson's product-moment correlation	0.480209193	Cyp4v3	-16.96701218
2610528J11Rik	5.868728267	115	4.32E-08	0.480073471	0	two.sided	Pearson's product-moment correlation	0.480073471	2610528J11Rik	-16.9570087
Dirc2	5.867951281	115	4.34E-08	0.480024558	0	two.sided	Pearson's product-moment correlation	0.480024558	Dirc2	-16.95340461
Skap2	5.867524782	115	4.35E-08	0.479997707	0	two.sided	Pearson's product-moment correlation	0.479997707	Skap2	-16.95142637
Arl2bp	5.867162602	115	4.35E-08	0.479974905	0	two.sided	Pearson's product-moment correlation	0.479974905	Arl2bp	-16.94974652
Psap	5.86535488	115	4.39E-08	0.479861077	0	two.sided	Pearson's product-moment correlation	0.479861077	Psap	-16.94136278
Mxd3	5.863088599	115	4.44E-08	0.479718341	0	two.sided	Pearson's product-moment correlation	0.479718341	Mxd3	-16.93085414
Tspan33	5.861822689	115	4.46E-08	0.479638595	0	two.sided	Pearson's product-moment correlation	0.479638595	Tspan33	-16.92498503
Awat2	5.861544454	115	4.47E-08	0.479621065	0	two.sided	Pearson's product-moment correlation	0.479621065	Awat2	-16.92369515
Tmem120b	5.860039817	115	4.50E-08	0.479526261	0	two.sided	Pearson's product-moment correlation	0.479526261	Tmem120b	-16.91672021
Rad51l1	5.858775704	115	4.53E-08	0.479446599	0	two.sided	Pearson's product-moment correlation	0.479446599	Rad51l1	-16.91086093
Guca1a	5.856191463	115	4.58E-08	0.479283708	0	two.sided	Pearson's product-moment correlation	0.479283708	Guca1a	-16.89888467
Depdc1b	5.855664422	115	4.59E-08	0.479250482	0	two.sided	Pearson's product-moment correlation	0.479250482	Depdc1b	-16.8964425
Efna5	5.854662194	115	4.61E-08	0.479187292	0	two.sided	Pearson's product-moment correlation	0.479187292	Efna5	-16.89179873
Crtc3	5.853233286	115	4.64E-08	0.479097187	0	two.sided	Pearson's product-moment correlation	0.479097187	Crtc3	-16.88517863
Ccdc120	5.852939738	115	4.65E-08	0.479078674	0	two.sided	Pearson's product-moment correlation	0.479078674	Ccdc120	-16.88381873
Midn	5.852800513	115	4.65E-08	0.479069893	0	two.sided	Pearson's product-moment correlation	0.479069893	Midn	-16.88317376
Ovol1	5.85268554	115	4.66E-08	0.479062642	0	two.sided	Pearson's product-moment correlation	0.479062642	Ovol1	-16.88264115
Pgbd1	5.850654922	115	4.70E-08	0.47893456	0	two.sided	Pearson's product-moment correlation	0.47893456	Pgbd1	-16.87323515
Pex11c	5.850594341	115	4.70E-08	0.478930738	0	two.sided	Pearson's product-moment correlation	0.478930738	Pex11c	-16.87295455
Fam83b	5.848001138	115	4.76E-08	0.478767125	0	two.sided	Pearson's product-moment correlation	0.478767125	Fam83b	-16.86094499
Fam188b	5.847530732	115	4.77E-08	0.47873744	0	two.sided	Pearson's product-moment correlation	0.47873744	Fam188b	-16.85876674
Zfp7	5.843387209	115	4.86E-08	0.478475894	0	two.sided	Pearson's product-moment correlation	0.478475894	Zfp7	-16.83958357
Hist1h3g	5.837815532	115	4.99E-08	0.478124	0	two.sided	Pearson's product-moment correlation	0.478124	Hist1h3g	-16.81379905
Gm3258	5.83692606	115	5.01E-08	0.478067802	0	two.sided	Pearson's product-moment correlation	0.478067802	Gm3258	-16.80968388
Ncs1	5.836731626	115	5.01E-08	0.478055516	0	two.sided	Pearson's product-moment correlation	0.478055516	Ncs1	-16.80878437
Lrfn3	5.83671176	115	5.01E-08	0.478054261	0	two.sided	Pearson's product-moment correlation	0.478054261	Lrfn3	-16.80869246
Zfp72	5.836522904	115	5.02E-08	0.478042328	0	two.sided	Pearson's product-moment correlation	0.478042328	Zfp72	-16.80781877
Syn3	5.836175082	115	5.03E-08	0.478020349	0	two.sided	Pearson's product-moment correlation	0.478020349	Syn3	-16.8062097
Zfp563	5.835256249	115	5.05E-08	0.477962285	0	two.sided	Pearson's product-moment correlation	0.477962285	Zfp563	-16.80195929
Mir301	5.833725851	115	5.08E-08	0.477865559	0	two.sided	Pearson's product-moment correlation	0.477865559	Mir301	-16.79488058
Trim59	5.833065685	115	5.10E-08	0.477823829	0	two.sided	Pearson's product-moment correlation	0.477823829	Trim59	-16.79182733
Bcr	5.832931235	115	5.10E-08	0.47781533	0	two.sided	Pearson's product-moment correlation	0.47781533	Bcr	-16.79120552
Map1lc3a	5.831137796	115	5.14E-08	0.477701946	0	two.sided	Pearson's product-moment correlation	0.477701946	Map1lc3a	-16.78291187
Ovol2	5.828070255	115	5.22E-08	0.477507957	0	two.sided	Pearson's product-moment correlation	0.477507957	Ovol2	-16.7687291
Slco3a1	5.827779024	115	5.22E-08	0.477489536	0	two.sided	Pearson's product-moment correlation	0.477489536	Slco3a1	-16.76738279
Eml5	5.827360505	115	5.23E-08	0.477463063	0	two.sided	Pearson's product-moment correlation	0.477463063	Eml5	-16.7654481
D9Ertd402e	5.826785008	115	5.25E-08	0.477426658	0	two.sided	Pearson's product-moment correlation	0.477426658	D9Ertd402e	-16.76278787
2900002K06Rik	5.824899438	115	5.29E-08	0.477307363	0	two.sided	Pearson's product-moment correlation	0.477307363	2900002K06Rik	-16.75407272
Ifih1	5.824396273	115	5.31E-08	0.477275525	0	two.sided	Pearson's product-moment correlation	0.477275525	Ifih1	-16.75174731
Pitpnm1	5.824003128	115	5.32E-08	0.477250647	0	two.sided	Pearson's product-moment correlation	0.477250647	Pitpnm1	-16.74993044
Grin2d	5.822837659	115	5.34E-08	0.47717689	0	two.sided	Pearson's product-moment correlation	0.47717689	Grin2d	-16.74454472
Mir1938	5.821307812	115	5.38E-08	0.477080058	0	two.sided	Pearson's product-moment correlation	0.477080058	Mir1938	-16.73747599
Ankrd26	5.820596349	115	5.40E-08	0.47703502	0	two.sided	Pearson's product-moment correlation	0.47703502	Ankrd26	-16.73418895
Atp8b2	5.8190928	115	5.44E-08	0.476939828	0	two.sided	Pearson's product-moment correlation	0.476939828	Atp8b2	-16.72724305
BC065397	5.81753038	115	5.48E-08	0.47684089	0	two.sided	Pearson's product-moment correlation	0.47684089	BC065397	-16.72002611
Nfya	5.816602599	115	5.50E-08	0.476782132	0	two.sided	Pearson's product-moment correlation	0.476782132	Nfya	-16.71574108
Mrs2	5.815719531	115	5.52E-08	0.476726199	0	two.sided	Pearson's product-moment correlation	0.476726199	Mrs2	-16.71166287
Fam57a	5.814959252	115	5.54E-08	0.476678039	0	two.sided	Pearson's product-moment correlation	0.476678039	Fam57a	-16.70815197
Gnai1	5.814546342	115	5.55E-08	0.476651881	0	two.sided	Pearson's product-moment correlation	0.476651881	Gnai1	-16.70624529
Agpat3	5.814533059	115	5.55E-08	0.47665104	0	two.sided	Pearson's product-moment correlation	0.47665104	Agpat3	-16.70618395
Trip6	5.814238216	115	5.56E-08	0.476632361	0	two.sided	Pearson's product-moment correlation	0.476632361	Trip6	-16.7048225
Aspm	5.813948653	115	5.57E-08	0.476614015	0	two.sided	Pearson's product-moment correlation	0.476614015	Aspm	-16.70348547
Actr3	5.809213908	115	5.69E-08	0.47631396	0	two.sided	Pearson's product-moment correlation	0.47631396	Actr3	-16.68162784
Tiparp	5.809171931	115	5.69E-08	0.476311299	0	two.sided	Pearson's product-moment correlation	0.476311299	Tiparp	-16.6814341
Hn1	5.808787854	115	5.70E-08	0.476286951	0	two.sided	Pearson's product-moment correlation	0.476286951	Hn1	-16.67966142
2610301B20Rik	5.80814526	115	5.72E-08	0.476246213	0	two.sided	Pearson's product-moment correlation	0.476246213	2610301B20Rik	-16.67669572
Tmsb15b1	5.807859461	115	5.73E-08	0.476228094	0	two.sided	Pearson's product-moment correlation	0.476228094	Tmsb15b1	-16.67537675
Mthfr	5.807842712	115	5.73E-08	0.476227032	0	two.sided	Pearson's product-moment correlation	0.476227032	Mthfr	-16.67529946
Nav2	5.807728011	115	5.73E-08	0.47621976	0	two.sided	Pearson's product-moment correlation	0.47621976	Nav2	-16.67477012
Itpkc	5.807188372	115	5.75E-08	0.476185544	0	two.sided	Pearson's product-moment correlation	0.476185544	Itpkc	-16.67227978
Zfp114	5.80711503	115	5.75E-08	0.476180894	0	two.sided	Pearson's product-moment correlation	0.476180894	Zfp114	-16.67194134
Mira	5.806478841	115	5.76E-08	0.476140554	0	two.sided	Pearson's product-moment correlation	0.476140554	Mira	-16.66900561
Gm3833	5.80386848	115	5.83E-08	0.475975003	0	two.sided	Pearson's product-moment correlation	0.475975003	Gm3833	-16.65696164
Grhl2	5.803810235	115	5.84E-08	0.475971309	0	two.sided	Pearson's product-moment correlation	0.475971309	Grhl2	-16.65669293
Optn	5.80282922	115	5.86E-08	0.475909078	0	two.sided	Pearson's product-moment correlation	0.475909078	Optn	-16.65216733
Fnbp1l	5.801715661	115	5.89E-08	0.475838432	0	two.sided	Pearson's product-moment correlation	0.475838432	Fnbp1l	-16.64703074
Krt7	5.799199709	115	5.96E-08	0.47567878	0	two.sided	Pearson's product-moment correlation	0.47567878	Krt7	-16.63542703
Rragb	5.798219237	115	5.99E-08	0.475616551	0	two.sided	Pearson's product-moment correlation	0.475616551	Rragb	-16.63090572
Bcar1	5.797745479	115	6.00E-08	0.475586479	0	two.sided	Pearson's product-moment correlation	0.475586479	Bcar1	-16.62872119
Vwa5a	5.797688293	115	6.00E-08	0.475582849	0	two.sided	Pearson's product-moment correlation	0.475582849	Vwa5a	-16.6284575
Ripk3	5.79517194	115	6.07E-08	0.475423097	0	two.sided	Pearson's product-moment correlation	0.475423097	Ripk3	-16.61685595
4930506M07Rik	5.793070053	115	6.13E-08	0.475289621	0	two.sided	Pearson's product-moment correlation	0.475289621	4930506M07Rik	-16.60716719
Impact	5.792970581	115	6.13E-08	0.475283304	0	two.sided	Pearson's product-moment correlation	0.475283304	Impact	-16.60670871
Hoxa7	5.792599159	115	6.15E-08	0.475259714	0	two.sided	Pearson's product-moment correlation	0.475259714	Hoxa7	-16.60499682
4930441O14Rik	5.791847982	115	6.17E-08	0.475212001	0	two.sided	Pearson's product-moment correlation	0.475212001	4930441O14Rik	-16.60153479
Lrfn1	5.791397149	115	6.18E-08	0.475183364	0	two.sided	Pearson's product-moment correlation	0.475183364	Lrfn1	-16.5994571
Cdc6	5.791161033	115	6.19E-08	0.475168365	0	two.sided	Pearson's product-moment correlation	0.475168365	Cdc6	-16.59836897
Chst12	5.790962545	115	6.19E-08	0.475155756	0	two.sided	Pearson's product-moment correlation	0.475155756	Chst12	-16.59745427
Epm2a	5.789614302	115	6.23E-08	0.4750701	0	two.sided	Pearson's product-moment correlation	0.4750701	Epm2a	-16.59124152
Creld1	5.788917188	115	6.25E-08	0.475025806	0	two.sided	Pearson's product-moment correlation	0.475025806	Creld1	-16.58802947
0610038L08Rik	5.787825254	115	6.28E-08	0.474956419	0	two.sided	Pearson's product-moment correlation	0.474956419	0610038L08Rik	-16.58299863
A630055G03Rik	5.787355915	115	6.30E-08	0.474926592	0	two.sided	Pearson's product-moment correlation	0.474926592	A630055G03Rik	-16.5808364
Wdr13	5.78670229	115	6.31E-08	0.47488505	0	two.sided	Pearson's product-moment correlation	0.47488505	Wdr13	-16.57782531
Dsp	5.786040995	115	6.33E-08	0.474843018	0	two.sided	Pearson's product-moment correlation	0.474843018	Dsp	-16.57477907
Tmem98	5.784875827	115	6.37E-08	0.474768951	0	two.sided	Pearson's product-moment correlation	0.474768951	Tmem98	-16.56941215
1700021K19Rik	5.781019738	115	6.48E-08	0.474523759	0	two.sided	Pearson's product-moment correlation	0.474523759	1700021K19Rik	-16.55165436
Ralgapa2	5.778200062	115	6.57E-08	0.474344397	0	two.sided	Pearson's product-moment correlation	0.474344397	Ralgapa2	-16.53867311
Myl12b	5.777839174	115	6.58E-08	0.474321437	0	two.sided	Pearson's product-moment correlation	0.474321437	Myl12b	-16.53701188
Gstt2	5.775233379	115	6.66E-08	0.474155621	0	two.sided	Pearson's product-moment correlation	0.474155621	Gstt2	-16.52501848
Nhlrc1	5.772164378	115	6.75E-08	0.473960265	0	two.sided	Pearson's product-moment correlation	0.473960265	Nhlrc1	-16.51089659
Mpzl3	5.772003508	115	6.76E-08	0.473950023	0	two.sided	Pearson's product-moment correlation	0.473950023	Mpzl3	-16.51015646
Myd88	5.77100332	115	6.79E-08	0.47388634	0	two.sided	Pearson's product-moment correlation	0.47388634	Myd88	-16.505555
Pip5k1c	5.770991595	115	6.79E-08	0.473885593	0	two.sided	Pearson's product-moment correlation	0.473885593	Pip5k1c	-16.50550106
Prdm9	5.770311682	115	6.81E-08	0.473842298	0	two.sided	Pearson's product-moment correlation	0.473842298	Prdm9	-16.50237329
Acrbp	5.768774713	115	6.86E-08	0.473744416	0	two.sided	Pearson's product-moment correlation	0.473744416	Acrbp	-16.49530353
1700001O22Rik	5.765449861	115	6.96E-08	0.473532611	0	two.sided	Pearson's product-moment correlation	0.473532611	1700001O22Rik	-16.48001306
Aoc2	5.762586667	115	7.06E-08	0.473350149	0	two.sided	Pearson's product-moment correlation	0.473350149	Aoc2	-16.46684922
AI450353	5.762154492	115	7.07E-08	0.473322603	0	two.sided	Pearson's product-moment correlation	0.473322603	AI450353	-16.46486254
Xist	5.76106043	115	7.11E-08	0.473252862	0	two.sided	Pearson's product-moment correlation	0.473252862	Xist	-16.45983352
Armcx2	5.759981969	115	7.14E-08	0.473184108	0	two.sided	Pearson's product-moment correlation	0.473184108	Armcx2	-16.45487668
Rap1b	5.758464082	115	7.19E-08	0.473087324	0	two.sided	Pearson's product-moment correlation	0.473087324	Rap1b	-16.44790093
8430406I07Rik	5.758023107	115	7.21E-08	0.473059203	0	two.sided	Pearson's product-moment correlation	0.473059203	8430406I07Rik	-16.44587452
Vcl	5.757395186	115	7.23E-08	0.473019159	0	two.sided	Pearson's product-moment correlation	0.473019159	Vcl	-16.44298916
Dbp	5.757081806	115	7.24E-08	0.472999172	0	two.sided	Pearson's product-moment correlation	0.472999172	Dbp	-16.44154921
Ubtd2	5.756897565	115	7.24E-08	0.472987421	0	two.sided	Pearson's product-moment correlation	0.472987421	Ubtd2	-16.44070266
Kif3a	5.752537085	115	7.39E-08	0.472709241	0	two.sided	Pearson's product-moment correlation	0.472709241	Kif3a	-16.42067107
Trim32	5.747088511	115	7.58E-08	0.472361447	0	two.sided	Pearson's product-moment correlation	0.472361447	Trim32	-16.39565158
Gm16516	5.745670359	115	7.63E-08	0.472270887	0	two.sided	Pearson's product-moment correlation	0.472270887	Gm16516	-16.38914146
Rnase4	5.745428442	115	7.63E-08	0.472255437	0	two.sided	Pearson's product-moment correlation	0.472255437	Rnase4	-16.38803101
Fam110c	5.744920418	115	7.65E-08	0.472222992	0	two.sided	Pearson's product-moment correlation	0.472222992	Fam110c	-16.38569914
Rbms2	5.744500278	115	7.67E-08	0.472196157	0	two.sided	Pearson's product-moment correlation	0.472196157	Rbms2	-16.38377074
Prkce	5.744469047	115	7.67E-08	0.472194162	0	two.sided	Pearson's product-moment correlation	0.472194162	Prkce	-16.3836274
Itgb1	5.741992778	115	7.76E-08	0.472035976	0	two.sided	Pearson's product-moment correlation	0.472035976	Itgb1	-16.37226307
Gm7854	5.737092266	115	7.93E-08	0.471722791	0	two.sided	Pearson's product-moment correlation	0.471722791	Gm7854	-16.34978041
Acer3	5.73510056	115	8.00E-08	0.471595453	0	two.sided	Pearson's product-moment correlation	0.471595453	Acer3	-16.34064558
Pxn	5.733896917	115	8.05E-08	0.471518485	0	two.sided	Pearson's product-moment correlation	0.471518485	Pxn	-16.33512593
Tbc1d2b	5.731003401	115	8.16E-08	0.471333411	0	two.sided	Pearson's product-moment correlation	0.471333411	Tbc1d2b	-16.32185925
Acvr1	5.729691876	115	8.21E-08	0.471249504	0	two.sided	Pearson's product-moment correlation	0.471249504	Acvr1	-16.31584706
Gm5918	5.72947899	115	8.21E-08	0.471235883	0	two.sided	Pearson's product-moment correlation	0.471235883	Gm5918	-16.31487123
5730559C18Rik	5.729130314	115	8.23E-08	0.471213573	0	two.sided	Pearson's product-moment correlation	0.471213573	5730559C18Rik	-16.31327301
Phlda2	5.728723807	115	8.24E-08	0.471187562	0	two.sided	Pearson's product-moment correlation	0.471187562	Phlda2	-16.31140976
Tas1r1	5.727738189	115	8.28E-08	0.471124489	0	two.sided	Pearson's product-moment correlation	0.471124489	Tas1r1	-16.30689241
Hk2	5.727531664	115	8.29E-08	0.471111272	0	two.sided	Pearson's product-moment correlation	0.471111272	Hk2	-16.3059459
Nckipsd	5.727167054	115	8.30E-08	0.471087938	0	two.sided	Pearson's product-moment correlation	0.471087938	Nckipsd	-16.30427492
Plcxd1	5.726168264	115	8.34E-08	0.471024011	0	two.sided	Pearson's product-moment correlation	0.471024011	Plcxd1	-16.29969783
Zfp661	5.720576908	115	8.56E-08	0.470666002	0	two.sided	Pearson's product-moment correlation	0.470666002	Zfp661	-16.27408209
Mov10	5.720388757	115	8.56E-08	0.470653951	0	two.sided	Pearson's product-moment correlation	0.470653951	Mov10	-16.27322033
Ptdss2	5.719121577	115	8.61E-08	0.470572781	0	two.sided	Pearson's product-moment correlation	0.470572781	Ptdss2	-16.26741683
Mir5133	5.719063539	115	8.62E-08	0.470569063	0	two.sided	Pearson's product-moment correlation	0.470569063	Mir5133	-16.26715104
Anxa5	5.717854222	115	8.66E-08	0.470491588	0	two.sided	Pearson's product-moment correlation	0.470491588	Anxa5	-16.26161318
Fbxo24	5.71724772	115	8.69E-08	0.470452728	0	two.sided	Pearson's product-moment correlation	0.470452728	Fbxo24	-16.25883604
Zdhhc15	5.716909743	115	8.70E-08	0.470431072	0	two.sided	Pearson's product-moment correlation	0.470431072	Zdhhc15	-16.25728852
Ikbkb	5.714655614	115	8.79E-08	0.470286615	0	two.sided	Pearson's product-moment correlation	0.470286615	Ikbkb	-16.24696856
Cep250	5.71297659	115	8.86E-08	0.47017899	0	two.sided	Pearson's product-moment correlation	0.47017899	Cep250	-16.23928291
Prlr	5.710217307	115	8.97E-08	0.470002074	0	two.sided	Pearson's product-moment correlation	0.470002074	Prlr	-16.22665491
Mbd4	5.709811891	115	8.99E-08	0.469976076	0	two.sided	Pearson's product-moment correlation	0.469976076	Mbd4	-16.22479976
A330035P11Rik	5.708538395	115	9.04E-08	0.469894401	0	two.sided	Pearson's product-moment correlation	0.469894401	A330035P11Rik	-16.21897279
Prune	5.708366837	115	9.05E-08	0.469883397	0	two.sided	Pearson's product-moment correlation	0.469883397	Prune	-16.21818786
Mir429	5.708001258	115	9.06E-08	0.469859948	0	two.sided	Pearson's product-moment correlation	0.469859948	Mir429	-16.21651528
Slc11a2	5.70756264	115	9.08E-08	0.469831813	0	two.sided	Pearson's product-moment correlation	0.469831813	Slc11a2	-16.2145086
Ppp2r3a	5.706053075	115	9.14E-08	0.469734971	0	two.sided	Pearson's product-moment correlation	0.469734971	Ppp2r3a	-16.20760292
Il17re	5.704866583	115	9.19E-08	0.469658843	0	two.sided	Pearson's product-moment correlation	0.469658843	Il17re	-16.20217583
Nceh1	5.704540463	115	9.21E-08	0.469637917	0	two.sided	Pearson's product-moment correlation	0.469637917	Nceh1	-16.20068423
Zfyve9	5.704108216	115	9.23E-08	0.469610179	0	two.sided	Pearson's product-moment correlation	0.469610179	Zfyve9	-16.19870731
Sgms2	5.702644322	115	9.29E-08	0.46951623	0	two.sided	Pearson's product-moment correlation	0.46951623	Sgms2	-16.19201259
Gas2l3	5.702059865	115	9.31E-08	0.469478716	0	two.sided	Pearson's product-moment correlation	0.469478716	Gas2l3	-16.18933999
Acvr2b	5.701051137	115	9.36E-08	0.469413965	0	two.sided	Pearson's product-moment correlation	0.469413965	Acvr2b	-16.18472759
Mtap7d1	5.69636737	115	9.56E-08	0.469113209	0	two.sided	Pearson's product-moment correlation	0.469113209	Mtap7d1	-16.16331657
Evpl	5.694195625	115	9.65E-08	0.4689737	0	two.sided	Pearson's product-moment correlation	0.4689737	Evpl	-16.15339184
Amacr	5.694186134	115	9.65E-08	0.468973091	0	two.sided	Pearson's product-moment correlation	0.468973091	Amacr	-16.15334847
Kif18b	5.693217128	115	9.70E-08	0.468910832	0	two.sided	Pearson's product-moment correlation	0.468910832	Kif18b	-16.1489208
Ssfa2	5.692343808	115	9.74E-08	0.468854716	0	two.sided	Pearson's product-moment correlation	0.468854716	Ssfa2	-16.14493068
Mllt4	5.691888122	115	9.76E-08	0.468825433	0	two.sided	Pearson's product-moment correlation	0.468825433	Mllt4	-16.14284881
Mir3064	5.689985766	115	9.84E-08	0.468703168	0	two.sided	Pearson's product-moment correlation	0.468703168	Mir3064	-16.13415853
Dna2	5.689604647	115	9.86E-08	0.46867867	0	two.sided	Pearson's product-moment correlation	0.46867867	Dna2	-16.1324177
Ipo11	5.689319461	115	9.87E-08	0.468660338	0	two.sided	Pearson's product-moment correlation	0.468660338	Ipo11	-16.13111509
Inpp4a	5.686098826	115	1.00E-07	0.468453269	0	two.sided	Pearson's product-moment correlation	0.468453269	Inpp4a	-16.11640693
Slc35e4	5.68600762	115	1.00E-07	0.468447404	0	two.sided	Pearson's product-moment correlation	0.468447404	Slc35e4	-16.11599047
Fchsd1	5.683457546	115	1.01E-07	0.468283392	0	two.sided	Pearson's product-moment correlation	0.468283392	Fchsd1	-16.10434776
B230120H23Rik	5.683295584	115	1.01E-07	0.468272974	0	two.sided	Pearson's product-moment correlation	0.468272974	B230120H23Rik	-16.10360839
1700019N12Rik	5.682567065	115	1.02E-07	0.468226109	0	two.sided	Pearson's product-moment correlation	0.468226109	1700019N12Rik	-16.10028277
Nhsl1	5.680467502	115	1.03E-07	0.468091022	0	two.sided	Pearson's product-moment correlation	0.468091022	Nhsl1	-16.09069969
St14	5.678108013	115	1.04E-07	0.467939172	0	two.sided	Pearson's product-moment correlation	0.467939172	St14	-16.07993236
Stk24	5.677378852	115	1.04E-07	0.467892237	0	two.sided	Pearson's product-moment correlation	0.467892237	Stk24	-16.07660536
Psrc1	5.676897289	115	1.04E-07	0.467861237	0	two.sided	Pearson's product-moment correlation	0.467861237	Psrc1	-16.07440821
Rgs12	5.676081093	115	1.05E-07	0.467808693	0	two.sided	Pearson's product-moment correlation	0.467808693	Rgs12	-16.07068451
Fam118a	5.675233712	115	1.05E-07	0.467754135	0	two.sided	Pearson's product-moment correlation	0.467754135	Fam118a	-16.06681882
Depdc1a	5.672999598	115	1.06E-07	0.467610268	0	two.sided	Pearson's product-moment correlation	0.467610268	Depdc1a	-16.05662835
Arntl2	5.671021296	115	1.07E-07	0.467482843	0	two.sided	Pearson's product-moment correlation	0.467482843	Arntl2	-16.04760644
Nlgn2	5.669107075	115	1.08E-07	0.467359518	0	two.sided	Pearson's product-moment correlation	0.467359518	Nlgn2	-16.03887828
Ada	5.667934944	115	1.09E-07	0.467283989	0	two.sided	Pearson's product-moment correlation	0.467283989	Ada	-16.03353452
Lgals3bp	5.667869253	115	1.09E-07	0.467279756	0	two.sided	Pearson's product-moment correlation	0.467279756	Lgals3bp	-16.03323506
5033406O09Rik	5.666563884	115	1.10E-07	0.467195629	0	two.sided	Pearson's product-moment correlation	0.467195629	5033406O09Rik	-16.02728457
8430419L09Rik	5.66584268	115	1.10E-07	0.467149144	0	two.sided	Pearson's product-moment correlation	0.467149144	8430419L09Rik	-16.02399728
Kctd15	5.66412105	115	1.11E-07	0.467038162	0	two.sided	Pearson's product-moment correlation	0.467038162	Kctd15	-16.01615085
Pik3r4	5.663778476	115	1.11E-07	0.467016076	0	two.sided	Pearson's product-moment correlation	0.467016076	Pik3r4	-16.0145897
Adam9	5.663687211	115	1.11E-07	0.467010192	0	two.sided	Pearson's product-moment correlation	0.467010192	Adam9	-16.0141738
Rhou	5.663321133	115	1.11E-07	0.466986589	0	two.sided	Pearson's product-moment correlation	0.466986589	Rhou	-16.0125056
Tmem184b	5.662556355	115	1.12E-07	0.466937277	0	two.sided	Pearson's product-moment correlation	0.466937277	Tmem184b	-16.00902072
Zfp710	5.661547916	115	1.12E-07	0.466872247	0	two.sided	Pearson's product-moment correlation	0.466872247	Zfp710	-16.00442592
Fam110b	5.661393876	115	1.12E-07	0.466862313	0	two.sided	Pearson's product-moment correlation	0.466862313	Fam110b	-16.0037241
Tes	5.657876739	115	1.14E-07	0.466635446	0	two.sided	Pearson's product-moment correlation	0.466635446	Tes	-15.98770227
Rbm47	5.657468311	115	1.14E-07	0.466609095	0	two.sided	Pearson's product-moment correlation	0.466609095	Rbm47	-15.98584206
Gstk1	5.654961642	115	1.15E-07	0.466447343	0	two.sided	Pearson's product-moment correlation	0.466447343	Gstk1	-15.97442681
Kctd11	5.652118484	115	1.17E-07	0.46626382	0	two.sided	Pearson's product-moment correlation	0.46626382	Kctd11	-15.96148233
Slc2a9	5.65113235	115	1.17E-07	0.466200153	0	two.sided	Pearson's product-moment correlation	0.466200153	Slc2a9	-15.95699338
Cdan1	5.650570789	115	1.18E-07	0.466163893	0	two.sided	Pearson's product-moment correlation	0.466163893	Cdan1	-15.9544373
1110038D17Rik	5.65014381	115	1.18E-07	0.466136322	0	two.sided	Pearson's product-moment correlation	0.466136322	1110038D17Rik	-15.95249389
Mst1r	5.650006039	115	1.18E-07	0.466127426	0	two.sided	Pearson's product-moment correlation	0.466127426	Mst1r	-15.95186683
Mir5134	5.649910506	115	1.18E-07	0.466121257	0	two.sided	Pearson's product-moment correlation	0.466121257	Mir5134	-15.95143203
Zfp516	5.649313431	115	1.18E-07	0.466082699	0	two.sided	Pearson's product-moment correlation	0.466082699	Zfp516	-15.94871459
Atp2b4	5.648050514	115	1.19E-07	0.466001133	0	two.sided	Pearson's product-moment correlation	0.466001133	Atp2b4	-15.94296725
Irak4	5.647420963	115	1.19E-07	0.465960469	0	two.sided	Pearson's product-moment correlation	0.465960469	Irak4	-15.9401025
Crebl2	5.640600289	115	1.23E-07	0.465519719	0	two.sided	Pearson's product-moment correlation	0.465519719	Crebl2	-15.90907577
Gm13152	5.640518512	115	1.23E-07	0.465514432	0	two.sided	Pearson's product-moment correlation	0.465514432	Gm13152	-15.90870389
Arsa	5.640399778	115	1.23E-07	0.465506757	0	two.sided	Pearson's product-moment correlation	0.465506757	Arsa	-15.90816395
Lrrc27	5.639080967	115	1.24E-07	0.465421493	0	two.sided	Pearson's product-moment correlation	0.465421493	Lrrc27	-15.9021671
Eps15	5.638439215	115	1.24E-07	0.465379998	0	two.sided	Pearson's product-moment correlation	0.465379998	Eps15	-15.89924921
Yes1	5.638310178	115	1.25E-07	0.465371655	0	two.sided	Pearson's product-moment correlation	0.465371655	Yes1	-15.89866253
Sgsh	5.638249428	115	1.25E-07	0.465367726	0	two.sided	Pearson's product-moment correlation	0.465367726	Sgsh	-15.89838633
Gm20300	5.638096934	115	1.25E-07	0.465357866	0	two.sided	Pearson's product-moment correlation	0.465357866	Gm20300	-15.89769302
Trpm4	5.638035713	115	1.25E-07	0.465353907	0	two.sided	Pearson's product-moment correlation	0.465353907	Trpm4	-15.89741467
Mns1	5.637593497	115	1.25E-07	0.465325311	0	two.sided	Pearson's product-moment correlation	0.465325311	Mns1	-15.8954042
4930483J18Rik	5.636959859	115	1.25E-07	0.465284333	0	two.sided	Pearson's product-moment correlation	0.465284333	4930483J18Rik	-15.89252359
Galnt3	5.636651916	115	1.25E-07	0.465264418	0	two.sided	Pearson's product-moment correlation	0.465264418	Galnt3	-15.8911237
Tox3	5.634421534	115	1.27E-07	0.46512015	0	two.sided	Pearson's product-moment correlation	0.46512015	Tox3	-15.88098567
Accs	5.633786888	115	1.27E-07	0.465079092	0	two.sided	Pearson's product-moment correlation	0.465079092	Accs	-15.87810131
Adpgk	5.633669367	115	1.27E-07	0.465071489	0	two.sided	Pearson's product-moment correlation	0.465071489	Adpgk	-15.87756722
Neu1	5.632422392	115	1.28E-07	0.464990808	0	two.sided	Pearson's product-moment correlation	0.464990808	Neu1	-15.87190047
Wipi1	5.631739164	115	1.28E-07	0.464946597	0	two.sided	Pearson's product-moment correlation	0.464946597	Wipi1	-15.86879589
Ncrna00085	5.631291896	115	1.29E-07	0.464917653	0	two.sided	Pearson's product-moment correlation	0.464917653	Ncrna00085	-15.86676361
Psd3	5.630839459	115	1.29E-07	0.464888373	0	two.sided	Pearson's product-moment correlation	0.464888373	Psd3	-15.86470793
Maoa	5.630544454	115	1.29E-07	0.464869281	0	two.sided	Pearson's product-moment correlation	0.464869281	Maoa	-15.86336761
4933406C10Rik	5.629100979	115	1.30E-07	0.464775851	0	two.sided	Pearson's product-moment correlation	0.464775851	4933406C10Rik	-15.85680982
Bambi	5.628726389	115	1.30E-07	0.464751603	0	two.sided	Pearson's product-moment correlation	0.464751603	Bambi	-15.85510817
Ctso	5.627925819	115	1.31E-07	0.464699777	0	two.sided	Pearson's product-moment correlation	0.464699777	Ctso	-15.85147164
Cpeb3	5.627601718	115	1.31E-07	0.464678794	0	two.sided	Pearson's product-moment correlation	0.464678794	Cpeb3	-15.8499995
Gm4925	5.627314088	115	1.31E-07	0.464660172	0	two.sided	Pearson's product-moment correlation	0.464660172	Gm4925	-15.84869306
Aldh2	5.625427133	115	1.32E-07	0.46453799	0	two.sided	Pearson's product-moment correlation	0.46453799	Aldh2	-15.84012323
Zfp608	5.623323905	115	1.33E-07	0.464401772	0	two.sided	Pearson's product-moment correlation	0.464401772	Zfp608	-15.83057289
Snx33	5.623157658	115	1.33E-07	0.464391003	0	two.sided	Pearson's product-moment correlation	0.464391003	Snx33	-15.82981808
Mospd1	5.621100599	115	1.35E-07	0.464257741	0	two.sided	Pearson's product-moment correlation	0.464257741	Mospd1	-15.82047931
1700123M08Rik	5.621090196	115	1.35E-07	0.464257067	0	two.sided	Pearson's product-moment correlation	0.464257067	1700123M08Rik	-15.82043209
Tacstd2	5.616674814	115	1.37E-07	0.46397092	0	two.sided	Pearson's product-moment correlation	0.46397092	Tacstd2	-15.80039281
Cish	5.616023111	115	1.38E-07	0.463928672	0	two.sided	Pearson's product-moment correlation	0.463928672	Cish	-15.79743574
Slc24a5	5.613922829	115	1.39E-07	0.463792498	0	two.sided	Pearson's product-moment correlation	0.463792498	Slc24a5	-15.78790699
Tmem14a	5.612546875	115	1.40E-07	0.463703269	0	two.sided	Pearson's product-moment correlation	0.463703269	Tmem14a	-15.78166544
Ccdc79	5.611033852	115	1.41E-07	0.463605134	0	two.sided	Pearson's product-moment correlation	0.463605134	Ccdc79	-15.77480303
Zfp498	5.610194645	115	1.41E-07	0.463550696	0	two.sided	Pearson's product-moment correlation	0.463550696	Zfp498	-15.77099717
Degs1	5.603495606	115	1.46E-07	0.46311595	0	two.sided	Pearson's product-moment correlation	0.46311595	Degs1	-15.74062707
Zfp239	5.602932821	115	1.46E-07	0.463079412	0	two.sided	Pearson's product-moment correlation	0.463079412	Zfp239	-15.73807653
Map2k6	5.602165225	115	1.47E-07	0.463029573	0	two.sided	Pearson's product-moment correlation	0.463029573	Map2k6	-15.73459801
Bpifc	5.60144966	115	1.47E-07	0.462983108	0	two.sided	Pearson's product-moment correlation	0.462983108	Bpifc	-15.7313555
Dyrk2	5.598214633	115	1.49E-07	0.462772996	0	two.sided	Pearson's product-moment correlation	0.462772996	Dyrk2	-15.71669898
B130006D01Rik	5.596720438	115	1.50E-07	0.462675924	0	two.sided	Pearson's product-moment correlation	0.462675924	B130006D01Rik	-15.7099309
Ppfibp2	5.596630798	115	1.50E-07	0.462670099	0	two.sided	Pearson's product-moment correlation	0.462670099	Ppfibp2	-15.7095249
Pdcd4	5.596268266	115	1.51E-07	0.462646544	0	two.sided	Pearson's product-moment correlation	0.462646544	Pdcd4	-15.70788293
Dnmt3b	5.596090355	115	1.51E-07	0.462634984	0	two.sided	Pearson's product-moment correlation	0.462634984	Dnmt3b	-15.70707717
Kremen1	5.591704426	115	1.54E-07	0.462349928	0	two.sided	Pearson's product-moment correlation	0.462349928	Kremen1	-15.68721729
Mtmr10	5.590922264	115	1.54E-07	0.462299078	0	two.sided	Pearson's product-moment correlation	0.462299078	Mtmr10	-15.68367644
Arhgap33	5.589998136	115	1.55E-07	0.462238992	0	two.sided	Pearson's product-moment correlation	0.462238992	Arhgap33	-15.67949324
E2f5	5.588621957	115	1.56E-07	0.462149503	0	two.sided	Pearson's product-moment correlation	0.462149503	E2f5	-15.67326442
Slc25a14	5.58855953	115	1.56E-07	0.462145443	0	two.sided	Pearson's product-moment correlation	0.462145443	Slc25a14	-15.67298189
4833442J19Rik	5.586420902	115	1.58E-07	0.462006344	0	two.sided	Pearson's product-moment correlation	0.462006344	4833442J19Rik	-15.66330374
Zfp689	5.584435417	115	1.59E-07	0.461877176	0	two.sided	Pearson's product-moment correlation	0.461877176	Zfp689	-15.65432033
1700001G17Rik	5.584155222	115	1.59E-07	0.461858945	0	two.sided	Pearson's product-moment correlation	0.461858945	1700001G17Rik	-15.65305271
Perp	5.584114613	115	1.59E-07	0.461856303	0	two.sided	Pearson's product-moment correlation	0.461856303	Perp	-15.652869
Tle2	5.58385237	115	1.59E-07	0.461839239	0	two.sided	Pearson's product-moment correlation	0.461839239	Tle2	-15.65168263
Hist1h4b	5.58288892	115	1.60E-07	0.461776546	0	two.sided	Pearson's product-moment correlation	0.461776546	Hist1h4b	-15.6473243
Mir3471-1	5.582664239	115	1.60E-07	0.461761925	0	two.sided	Pearson's product-moment correlation	0.461761925	Mir3471-1	-15.64630797
Idua	5.580101254	115	1.62E-07	0.461595109	0	two.sided	Pearson's product-moment correlation	0.461595109	Idua	-15.634716
Inppl1	5.580019778	115	1.62E-07	0.461589805	0	two.sided	Pearson's product-moment correlation	0.461589805	Inppl1	-15.63434754
Zfp174	5.579606824	115	1.63E-07	0.461562922	0	two.sided	Pearson's product-moment correlation	0.461562922	Zfp174	-15.63248009
B430212C06Rik	5.579486992	115	1.63E-07	0.461555121	0	two.sided	Pearson's product-moment correlation	0.461555121	B430212C06Rik	-15.63193821
4930593A02Rik	5.578892734	115	1.63E-07	0.461516433	0	two.sided	Pearson's product-moment correlation	0.461516433	4930593A02Rik	-15.62925102
Obsl1	5.578453193	115	1.63E-07	0.461487816	0	two.sided	Pearson's product-moment correlation	0.461487816	Obsl1	-15.62726355
Tmem189	5.577749611	115	1.64E-07	0.461442005	0	two.sided	Pearson's product-moment correlation	0.461442005	Tmem189	-15.62408233
Cpne2	5.577443913	115	1.64E-07	0.4614221	0	two.sided	Pearson's product-moment correlation	0.4614221	Cpne2	-15.62270019
Actr2	5.574735793	115	1.66E-07	0.461245731	0	two.sided	Pearson's product-moment correlation	0.461245731	Actr2	-15.61045783
Galnt12	5.573166488	115	1.67E-07	0.461143503	0	two.sided	Pearson's product-moment correlation	0.461143503	Galnt12	-15.60336503
Mtl5	5.572772273	115	1.68E-07	0.46111782	0	two.sided	Pearson's product-moment correlation	0.46111782	Mtl5	-15.60158345
Gm9320	5.572333539	115	1.68E-07	0.461089236	0	two.sided	Pearson's product-moment correlation	0.461089236	Gm9320	-15.59960076
Rnf128	5.572321258	115	1.68E-07	0.461088435	0	two.sided	Pearson's product-moment correlation	0.461088435	Rnf128	-15.59954526
Cep120	5.570558408	115	1.69E-07	0.460973567	0	two.sided	Pearson's product-moment correlation	0.460973567	Cep120	-15.59157955
Zfp251	5.569857866	115	1.70E-07	0.460927913	0	two.sided	Pearson's product-moment correlation	0.460927913	Zfp251	-15.58841441
Pla2g2c	5.566850332	115	1.72E-07	0.46073187	0	two.sided	Pearson's product-moment correlation	0.46073187	Pla2g2c	-15.57482832
Ccdc88a	5.565070272	115	1.74E-07	0.460615807	0	two.sided	Pearson's product-moment correlation	0.460615807	Ccdc88a	-15.56678896
10-Sep	5.56383636	115	1.75E-07	0.460535341	0	two.sided	Pearson's product-moment correlation	0.460535341	10-Sep	-15.56121697
Hist1h2ah	5.563380825	115	1.75E-07	0.460505631	0	two.sided	Pearson's product-moment correlation	0.460505631	Hist1h2ah	-15.55916007
Tnfrsf1a	5.562097384	115	1.76E-07	0.460421918	0	two.sided	Pearson's product-moment correlation	0.460421918	Tnfrsf1a	-15.55336536
Hist1h2bm	5.560879569	115	1.77E-07	0.460342474	0	two.sided	Pearson's product-moment correlation	0.460342474	Hist1h2bm	-15.54786759
Mkl1	5.560578358	115	1.77E-07	0.460322822	0	two.sided	Pearson's product-moment correlation	0.460322822	Mkl1	-15.54650788
Hist1h1a	5.560226759	115	1.77E-07	0.460299883	0	two.sided	Pearson's product-moment correlation	0.460299883	Hist1h1a	-15.54492077
Asap2	5.560059246	115	1.78E-07	0.460288954	0	two.sided	Pearson's product-moment correlation	0.460288954	Asap2	-15.54416463
Sh3bp1	5.559108326	115	1.78E-07	0.460226907	0	two.sided	Pearson's product-moment correlation	0.460226907	Sh3bp1	-15.53987251
Trim11	5.55906355	115	1.78E-07	0.460223985	0	two.sided	Pearson's product-moment correlation	0.460223985	Trim11	-15.53967042
Pim3	5.558811675	115	1.79E-07	0.460207549	0	two.sided	Pearson's product-moment correlation	0.460207549	Pim3	-15.53853361
Man1c1	5.557646219	115	1.79E-07	0.460131493	0	two.sided	Pearson's product-moment correlation	0.460131493	Man1c1	-15.53327382
Mcm3	5.557604562	115	1.80E-07	0.460128774	0	two.sided	Pearson's product-moment correlation	0.460128774	Mcm3	-15.53308583
Pvrl2	5.557364211	115	1.80E-07	0.460113087	0	two.sided	Pearson's product-moment correlation	0.460113087	Pvrl2	-15.53200118
Cpn1	5.55594264	115	1.81E-07	0.4600203	0	two.sided	Pearson's product-moment correlation	0.4600203	Cpn1	-15.52558648
Rdh10	5.554758835	115	1.82E-07	0.45994302	0	two.sided	Pearson's product-moment correlation	0.45994302	Rdh10	-15.52024532
Zfp940	5.554498421	115	1.82E-07	0.459926019	0	two.sided	Pearson's product-moment correlation	0.459926019	Zfp940	-15.51907045
Gpr27	5.554310184	115	1.82E-07	0.459913729	0	two.sided	Pearson's product-moment correlation	0.459913729	Gpr27	-15.51822122
Zfp3	5.554303872	115	1.82E-07	0.459913317	0	two.sided	Pearson's product-moment correlation	0.459913317	Zfp3	-15.51819275
A330040F15Rik	5.553957142	115	1.82E-07	0.459890679	0	two.sided	Pearson's product-moment correlation	0.459890679	A330040F15Rik	-15.51662853
L3mbtl3	5.552990709	115	1.83E-07	0.459827576	0	two.sided	Pearson's product-moment correlation	0.459827576	L3mbtl3	-15.51226889
Bcl7a	5.552633656	115	1.84E-07	0.459804261	0	two.sided	Pearson's product-moment correlation	0.459804261	Bcl7a	-15.5106583
Rab40b	5.550782885	115	1.85E-07	0.459683391	0	two.sided	Pearson's product-moment correlation	0.459683391	Rab40b	-15.50231074
Klf8	5.550055102	115	1.86E-07	0.459635854	0	two.sided	Pearson's product-moment correlation	0.459635854	Klf8	-15.49902861
Rad51c	5.549054965	115	1.87E-07	0.459570521	0	two.sided	Pearson's product-moment correlation	0.459570521	Rad51c	-15.49451859
Creb3l2	5.54892436	115	1.87E-07	0.459561989	0	two.sided	Pearson's product-moment correlation	0.459561989	Creb3l2	-15.49392967
Dock5	5.548295417	115	1.87E-07	0.4595209	0	two.sided	Pearson's product-moment correlation	0.4595209	Dock5	-15.49109377
Trp53inp2	5.547561373	115	1.88E-07	0.45947294	0	two.sided	Pearson's product-moment correlation	0.45947294	Trp53inp2	-15.48778417
Adck3	5.546529528	115	1.89E-07	0.459405516	0	two.sided	Pearson's product-moment correlation	0.459405516	Adck3	-15.48313227
AW046200	5.544899403	115	1.90E-07	0.459298984	0	two.sided	Pearson's product-moment correlation	0.459298984	AW046200	-15.47578404
Elf3	5.543833379	115	1.91E-07	0.459229305	0	two.sided	Pearson's product-moment correlation	0.459229305	Elf3	-15.47097926
Exd2	5.542590757	115	1.92E-07	0.459148074	0	two.sided	Pearson's product-moment correlation	0.459148074	Exd2	-15.46537912
Bbs7	5.539793449	115	1.95E-07	0.458965168	0	two.sided	Pearson's product-moment correlation	0.458965168	Bbs7	-15.45277487
D1Ertd622e	5.538771159	115	1.95E-07	0.458898309	0	two.sided	Pearson's product-moment correlation	0.458898309	D1Ertd622e	-15.44816941
Aim1l	5.536737781	115	1.97E-07	0.458765302	0	two.sided	Pearson's product-moment correlation	0.458765302	Aim1l	-15.43901029
Endod1	5.535855878	115	1.98E-07	0.458707606	0	two.sided	Pearson's product-moment correlation	0.458707606	Endod1	-15.4350384
Lad1	5.534978484	115	1.99E-07	0.458650198	0	two.sided	Pearson's product-moment correlation	0.458650198	Lad1	-15.43108715
Pif1	5.533930412	115	2.00E-07	0.458581616	0	two.sided	Pearson's product-moment correlation	0.458581616	Pif1	-15.4263677
Acss2	5.533544518	115	2.00E-07	0.458556362	0	two.sided	Pearson's product-moment correlation	0.458556362	Acss2	-15.42463014
09-Sep	5.532462641	115	2.01E-07	0.458485556	0	two.sided	Pearson's product-moment correlation	0.458485556	09-Sep	-15.41975914
Mutyh	5.532425489	115	2.01E-07	0.458483125	0	two.sided	Pearson's product-moment correlation	0.458483125	Mutyh	-15.41959187
Cst3	5.531698744	115	2.02E-07	0.458435556	0	two.sided	Pearson's product-moment correlation	0.458435556	Cst3	-15.41632009
Cdk18	5.530817854	115	2.03E-07	0.458377892	0	two.sided	Pearson's product-moment correlation	0.458377892	Cdk18	-15.41235466
Dtx3	5.529426101	115	2.04E-07	0.458286776	0	two.sided	Pearson's product-moment correlation	0.458286776	Dtx3	-15.40609018
Tyk2	5.527633554	115	2.05E-07	0.458169398	0	two.sided	Pearson's product-moment correlation	0.458169398	Tyk2	-15.3980229
Pold4	5.526188833	115	2.07E-07	0.45807478	0	two.sided	Pearson's product-moment correlation	0.45807478	Pold4	-15.39152199
Plek2	5.52560519	115	2.07E-07	0.458036551	0	two.sided	Pearson's product-moment correlation	0.458036551	Plek2	-15.38889599
D730040F13Rik	5.525019214	115	2.08E-07	0.457998166	0	two.sided	Pearson's product-moment correlation	0.457998166	D730040F13Rik	-15.38625963
Mfn1	5.524155249	115	2.09E-07	0.457941568	0	two.sided	Pearson's product-moment correlation	0.457941568	Mfn1	-15.38237284
Zdhhc2	5.522993194	115	2.10E-07	0.457865433	0	two.sided	Pearson's product-moment correlation	0.457865433	Zdhhc2	-15.37714552
Nphp3	5.518613786	115	2.14E-07	0.457578413	0	two.sided	Pearson's product-moment correlation	0.457578413	Nphp3	-15.35745063
Sdc1	5.517262772	115	2.15E-07	0.457489841	0	two.sided	Pearson's product-moment correlation	0.457489841	Sdc1	-15.35137656
Glul	5.517085291	115	2.15E-07	0.457478204	0	two.sided	Pearson's product-moment correlation	0.457478204	Glul	-15.35057868
Tprkb	5.515843516	115	2.17E-07	0.45739678	0	two.sided	Pearson's product-moment correlation	0.45739678	Tprkb	-15.34499652
Tmco6	5.515379094	115	2.17E-07	0.457366324	0	two.sided	Pearson's product-moment correlation	0.457366324	Tmco6	-15.34290897
Hist1h4f	5.515099353	115	2.17E-07	0.457347979	0	two.sided	Pearson's product-moment correlation	0.457347979	Hist1h4f	-15.3416516
Grina	5.514446634	115	2.18E-07	0.457305171	0	two.sided	Pearson's product-moment correlation	0.457305171	Grina	-15.3387179
Egr1	5.51413268	115	2.18E-07	0.45728458	0	two.sided	Pearson's product-moment correlation	0.45728458	Egr1	-15.33730688
Trim56	5.513779591	115	2.19E-07	0.457261421	0	two.sided	Pearson's product-moment correlation	0.457261421	Trim56	-15.33572001
Slc39a1	5.512621868	115	2.20E-07	0.45718548	0	two.sided	Pearson's product-moment correlation	0.45718548	Slc39a1	-15.33051732
Cyp4f13	5.511699041	115	2.21E-07	0.45712494	0	two.sided	Pearson's product-moment correlation	0.45712494	Cyp4f13	-15.32637063
Rbks	5.511694828	115	2.21E-07	0.457124664	0	two.sided	Pearson's product-moment correlation	0.457124664	Rbks	-15.3263517
Spnb2	5.511370857	115	2.21E-07	0.457103409	0	two.sided	Pearson's product-moment correlation	0.457103409	Spnb2	-15.32489604
Ttc22	5.510422595	115	2.22E-07	0.457041191	0	two.sided	Pearson's product-moment correlation	0.457041191	Ttc22	-15.32063557
Gstm5	5.509826686	115	2.23E-07	0.457002088	0	two.sided	Pearson's product-moment correlation	0.457002088	Gstm5	-15.3179584
5730469M10Rik	5.508859606	115	2.24E-07	0.456938625	0	two.sided	Pearson's product-moment correlation	0.456938625	5730469M10Rik	-15.31361404
Grn	5.505568904	115	2.27E-07	0.456722624	0	two.sided	Pearson's product-moment correlation	0.456722624	Grn	-15.29883438
Slc35d3	5.504754443	115	2.28E-07	0.45666915	0	two.sided	Pearson's product-moment correlation	0.45666915	Slc35d3	-15.29517708
Parp9	5.503471312	115	2.29E-07	0.456584896	0	two.sided	Pearson's product-moment correlation	0.456584896	Parp9	-15.28941581
Tssk6	5.503428518	115	2.29E-07	0.456582086	0	two.sided	Pearson's product-moment correlation	0.456582086	Tssk6	-15.28922368
Ankrd50	5.502992114	115	2.30E-07	0.456553427	0	two.sided	Pearson's product-moment correlation	0.456553427	Ankrd50	-15.28726439
Ccdc38	5.502760358	115	2.30E-07	0.456538207	0	two.sided	Pearson's product-moment correlation	0.456538207	Ccdc38	-15.28622393
Cep97	5.502731786	115	2.30E-07	0.456536331	0	two.sided	Pearson's product-moment correlation	0.456536331	Cep97	-15.28609566
Nt5dc1	5.502574298	115	2.30E-07	0.456525988	0	two.sided	Pearson's product-moment correlation	0.456525988	Nt5dc1	-15.28538863
Lrrc8e	5.502533502	115	2.30E-07	0.456523309	0	two.sided	Pearson's product-moment correlation	0.456523309	Lrrc8e	-15.28520548
Rcor2	5.502244317	115	2.30E-07	0.456504316	0	two.sided	Pearson's product-moment correlation	0.456504316	Rcor2	-15.28390726
Rassf6	5.501193494	115	2.31E-07	0.456435297	0	two.sided	Pearson's product-moment correlation	0.456435297	Rassf6	-15.27919014
Pgpep1	5.498558059	115	2.34E-07	0.456262163	0	two.sided	Pearson's product-moment correlation	0.456262163	Pgpep1	-15.26736182
Cfl1	5.498110782	115	2.35E-07	0.456232775	0	two.sided	Pearson's product-moment correlation	0.456232775	Cfl1	-15.26535465
Gna15	5.496870402	115	2.36E-07	0.456151266	0	two.sided	Pearson's product-moment correlation	0.456151266	Gna15	-15.25978887
Nptxr	5.49565457	115	2.37E-07	0.45607136	0	two.sided	Pearson's product-moment correlation	0.45607136	Nptxr	-15.25433388
Cdkl5	5.494647609	115	2.38E-07	0.456005172	0	two.sided	Pearson's product-moment correlation	0.456005172	Cdkl5	-15.2498165
Fggy	5.494277755	115	2.39E-07	0.45598086	0	two.sided	Pearson's product-moment correlation	0.45598086	Fggy	-15.24815739
Pfkm	5.493094022	115	2.40E-07	0.45590304	0	two.sided	Pearson's product-moment correlation	0.45590304	Pfkm	-15.24284773
Shpk	5.49251507	115	2.41E-07	0.455864976	0	two.sided	Pearson's product-moment correlation	0.455864976	Shpk	-15.24025105
Myh9	5.491465312	115	2.42E-07	0.455795951	0	two.sided	Pearson's product-moment correlation	0.455795951	Myh9	-15.2355431
Tuba8	5.490976822	115	2.42E-07	0.455763828	0	two.sided	Pearson's product-moment correlation	0.455763828	Tuba8	-15.23335249
Tesk2	5.490883828	115	2.42E-07	0.455757712	0	two.sided	Pearson's product-moment correlation	0.455757712	Tesk2	-15.23293547
Gm13315	5.490841653	115	2.42E-07	0.455754939	0	two.sided	Pearson's product-moment correlation	0.455754939	Gm13315	-15.23274634
A630095N17Rik	5.49081946	115	2.42E-07	0.455753479	0	two.sided	Pearson's product-moment correlation	0.455753479	A630095N17Rik	-15.23264682
1110034G24Rik	5.49046331	115	2.43E-07	0.455730058	0	two.sided	Pearson's product-moment correlation	0.455730058	1110034G24Rik	-15.23104977
Cwf19l1	5.487519243	115	2.46E-07	0.455536409	0	two.sided	Pearson's product-moment correlation	0.455536409	Cwf19l1	-15.21785006
Ccdc159	5.487177027	115	2.46E-07	0.455513896	0	two.sided	Pearson's product-moment correlation	0.455513896	Ccdc159	-15.21631597
Inadl	5.486573347	115	2.47E-07	0.455474178	0	two.sided	Pearson's product-moment correlation	0.455474178	Inadl	-15.21360993
D16H22S680E	5.485912643	115	2.48E-07	0.455430707	0	two.sided	Pearson's product-moment correlation	0.455430707	D16H22S680E	-15.21064845
Fut11	5.485905046	115	2.48E-07	0.455430207	0	two.sided	Pearson's product-moment correlation	0.455430207	Fut11	-15.21061439
Tiam2	5.485553319	115	2.48E-07	0.455407063	0	two.sided	Pearson's product-moment correlation	0.455407063	Tiam2	-15.20903792
Tmem220	5.483751233	115	2.50E-07	0.455288471	0	two.sided	Pearson's product-moment correlation	0.455288471	Tmem220	-15.20096165
Mbnl1	5.48101606	115	2.53E-07	0.455108428	0	two.sided	Pearson's product-moment correlation	0.455108428	Mbnl1	-15.18870631
Limk1	5.478257761	115	2.56E-07	0.454926806	0	two.sided	Pearson's product-moment correlation	0.454926806	Limk1	-15.17635063
Zfp273	5.47816461	115	2.57E-07	0.454920671	0	two.sided	Pearson's product-moment correlation	0.454920671	Zfp273	-15.17593342
Gpr161	5.477844507	115	2.57E-07	0.45489959	0	two.sided	Pearson's product-moment correlation	0.45489959	Gpr161	-15.17449976
Taf9b	5.477170873	115	2.58E-07	0.454855223	0	two.sided	Pearson's product-moment correlation	0.454855223	Taf9b	-15.17148287
Sccpdh	5.475019134	115	2.60E-07	0.454713484	0	two.sided	Pearson's product-moment correlation	0.454713484	Sccpdh	-15.16184754
Dusp7	5.474310232	115	2.61E-07	0.454666779	0	two.sided	Pearson's product-moment correlation	0.454666779	Dusp7	-15.15867357
Slc9a3r1	5.473679273	115	2.62E-07	0.454625207	0	two.sided	Pearson's product-moment correlation	0.454625207	Slc9a3r1	-15.15584875
Rundc3b	5.473411078	115	2.62E-07	0.454607535	0	two.sided	Pearson's product-moment correlation	0.454607535	Rundc3b	-15.15464809
Pter	5.473081284	115	2.62E-07	0.454585804	0	two.sided	Pearson's product-moment correlation	0.454585804	Pter	-15.15317171
2810454H06Rik	5.472704107	115	2.63E-07	0.454560949	0	two.sided	Pearson's product-moment correlation	0.454560949	2810454H06Rik	-15.15148326
Prr11	5.472141423	115	2.64E-07	0.454523869	0	two.sided	Pearson's product-moment correlation	0.454523869	Prr11	-15.1489645
Anxa1	5.471968993	115	2.64E-07	0.454512505	0	two.sided	Pearson's product-moment correlation	0.454512505	Anxa1	-15.14819267
Phf19	5.47124806	115	2.65E-07	0.454464992	0	two.sided	Pearson's product-moment correlation	0.454464992	Phf19	-15.14496579
Tbc1d1	5.471238863	115	2.65E-07	0.454464386	0	two.sided	Pearson's product-moment correlation	0.454464386	Tbc1d1	-15.14492463
Ttc39a	5.471179337	115	2.65E-07	0.454460462	0	two.sided	Pearson's product-moment correlation	0.454460462	Ttc39a	-15.1446582
Ttc7	5.471012356	115	2.65E-07	0.454449457	0	two.sided	Pearson's product-moment correlation	0.454449457	Ttc7	-15.14391083
Fads1	5.470700301	115	2.65E-07	0.454428889	0	two.sided	Pearson's product-moment correlation	0.454428889	Fads1	-15.14251418
Klhl24	5.469886907	115	2.66E-07	0.454375274	0	two.sided	Pearson's product-moment correlation	0.454375274	Klhl24	-15.13887391
Uvrag	5.467637238	115	2.69E-07	0.45422696	0	two.sided	Pearson's product-moment correlation	0.45422696	Uvrag	-15.12880721
Dcst1	5.467088217	115	2.70E-07	0.454190759	0	two.sided	Pearson's product-moment correlation	0.454190759	Dcst1	-15.12635082
Cd9	5.466865564	115	2.70E-07	0.454176077	0	two.sided	Pearson's product-moment correlation	0.454176077	Cd9	-15.12535467
Plekhg6	5.466793787	115	2.70E-07	0.454171344	0	two.sided	Pearson's product-moment correlation	0.454171344	Plekhg6	-15.12503355
Tmem190	5.465784674	115	2.71E-07	0.454104798	0	two.sided	Pearson's product-moment correlation	0.454104798	Tmem190	-15.1205191
Bbs2	5.464200519	115	2.73E-07	0.454000315	0	two.sided	Pearson's product-moment correlation	0.454000315	Bbs2	-15.113433
Zfp429	5.463812938	115	2.74E-07	0.453974749	0	two.sided	Pearson's product-moment correlation	0.453974749	Zfp429	-15.11169948
Mid1	5.463022529	115	2.75E-07	0.453922609	0	two.sided	Pearson's product-moment correlation	0.453922609	Mid1	-15.10816443
Hoxa9	5.462110131	115	2.76E-07	0.453862415	0	two.sided	Pearson's product-moment correlation	0.453862415	Hoxa9	-15.10408413
Hnf1a	5.46133788	115	2.77E-07	0.453811462	0	two.sided	Pearson's product-moment correlation	0.453811462	Hnf1a	-15.10063086
Tlcd2	5.459198558	115	2.79E-07	0.453670288	0	two.sided	Pearson's product-moment correlation	0.453670288	Tlcd2	-15.09106583
Slc16a13	5.456726622	115	2.82E-07	0.453507122	0	two.sided	Pearson's product-moment correlation	0.453507122	Slc16a13	-15.08001614
1190003J15Rik	5.456140519	115	2.83E-07	0.453468428	0	two.sided	Pearson's product-moment correlation	0.453468428	1190003J15Rik	-15.07739662
Echdc2	5.455690604	115	2.84E-07	0.453438723	0	two.sided	Pearson's product-moment correlation	0.453438723	Echdc2	-15.07538587
Bdh1	5.454035021	115	2.86E-07	0.453329404	0	two.sided	Pearson's product-moment correlation	0.453329404	Bdh1	-15.06798756
Zbtb25	5.453053528	115	2.87E-07	0.453264586	0	two.sided	Pearson's product-moment correlation	0.453264586	Zbtb25	-15.06360212
Adam1a	5.449430732	115	2.92E-07	0.453025273	0	two.sided	Pearson's product-moment correlation	0.453025273	Adam1a	-15.04741862
Rtkn2	5.449265095	115	2.92E-07	0.453014329	0	two.sided	Pearson's product-moment correlation	0.453014329	Rtkn2	-15.04667884
Gnpda1	5.449125478	115	2.92E-07	0.453005104	0	two.sided	Pearson's product-moment correlation	0.453005104	Gnpda1	-15.04605528
Foxa2	5.448945624	115	2.92E-07	0.45299322	0	two.sided	Pearson's product-moment correlation	0.45299322	Foxa2	-15.04525202
Ppp1r12c	5.447595601	115	2.94E-07	0.452904011	0	two.sided	Pearson's product-moment correlation	0.452904011	Ppp1r12c	-15.03922304
Ptprs	5.446772987	115	2.95E-07	0.452849646	0	two.sided	Pearson's product-moment correlation	0.452849646	Ptprs	-15.03554978
Lpin3	5.444752342	115	2.98E-07	0.452716085	0	two.sided	Pearson's product-moment correlation	0.452716085	Lpin3	-15.02652812
Tubb5	5.443835166	115	2.99E-07	0.452655451	0	two.sided	Pearson's product-moment correlation	0.452655451	Tubb5	-15.02243376
Sqrdl	5.441113509	115	3.03E-07	0.452475486	0	two.sided	Pearson's product-moment correlation	0.452475486	Sqrdl	-15.01028618
S100a1	5.440265372	115	3.04E-07	0.452419394	0	two.sided	Pearson's product-moment correlation	0.452419394	S100a1	-15.00650135
C630043F03Rik	5.440202667	115	3.04E-07	0.452415246	0	two.sided	Pearson's product-moment correlation	0.452415246	C630043F03Rik	-15.00622154
Zfp318	5.438470228	115	3.06E-07	0.452300652	0	two.sided	Pearson's product-moment correlation	0.452300652	Zfp318	-14.99849152
Snora70	5.437461895	115	3.08E-07	0.452233944	0	two.sided	Pearson's product-moment correlation	0.452233944	Snora70	-14.99399301
Akr1c12	5.436439818	115	3.09E-07	0.452166319	0	two.sided	Pearson's product-moment correlation	0.452166319	Akr1c12	-14.98943364
Hdac10	5.435639946	115	3.10E-07	0.45211339	0	two.sided	Pearson's product-moment correlation	0.45211339	Hdac10	-14.98586582
Itga3	5.43487356	115	3.11E-07	0.452062673	0	two.sided	Pearson's product-moment correlation	0.452062673	Itga3	-14.98244763
4930592A05Rik	5.433105578	115	3.14E-07	0.451945657	0	two.sided	Pearson's product-moment correlation	0.451945657	4930592A05Rik	-14.97456315
Gpx2	5.431384876	115	3.16E-07	0.451831747	0	two.sided	Pearson's product-moment correlation	0.451831747	Gpx2	-14.96689084
Trove2	5.430519814	115	3.17E-07	0.451774472	0	two.sided	Pearson's product-moment correlation	0.451774472	Trove2	-14.96303417
Kiss1	5.430054558	115	3.18E-07	0.451743666	0	two.sided	Pearson's product-moment correlation	0.451743666	Kiss1	-14.96096007
Bbs1	5.429680121	115	3.19E-07	0.451718872	0	two.sided	Pearson's product-moment correlation	0.451718872	Bbs1	-14.95929092
Cdc42ep5	5.428861344	115	3.20E-07	0.451664651	0	two.sided	Pearson's product-moment correlation	0.451664651	Cdc42ep5	-14.9556412
Nrg4	5.428332372	115	3.21E-07	0.451629619	0	two.sided	Pearson's product-moment correlation	0.451629619	Nrg4	-14.95328345
Ccl27a	5.428237824	115	3.21E-07	0.451623357	0	two.sided	Pearson's product-moment correlation	0.451623357	Ccl27a	-14.95286204
Crtap	5.428201286	115	3.21E-07	0.451620937	0	two.sided	Pearson's product-moment correlation	0.451620937	Crtap	-14.95269919
Thap6	5.428101431	115	3.21E-07	0.451614324	0	two.sided	Pearson's product-moment correlation	0.451614324	Thap6	-14.95225413
Sh3gl2	5.427545114	115	3.22E-07	0.451577478	0	two.sided	Pearson's product-moment correlation	0.451577478	Sh3gl2	-14.94977469
Lor	5.426478628	115	3.23E-07	0.451506835	0	two.sided	Pearson's product-moment correlation	0.451506835	Lor	-14.94502186
Nmi	5.42639549	115	3.23E-07	0.451501328	0	two.sided	Pearson's product-moment correlation	0.451501328	Nmi	-14.94465137
Gnb5	5.425896726	115	3.24E-07	0.451468287	0	two.sided	Pearson's product-moment correlation	0.451468287	Gnb5	-14.94242881
Nbeal1	5.423853534	115	3.27E-07	0.451332917	0	two.sided	Pearson's product-moment correlation	0.451332917	Nbeal1	-14.93332517
Tsc22d1	5.423512898	115	3.27E-07	0.451310345	0	two.sided	Pearson's product-moment correlation	0.451310345	Tsc22d1	-14.93180762
Lypd6b	5.422484232	115	3.29E-07	0.451242177	0	two.sided	Pearson's product-moment correlation	0.451242177	Lypd6b	-14.92722515
E330016A19Rik	5.421708317	115	3.30E-07	0.451190753	0	two.sided	Pearson's product-moment correlation	0.451190753	E330016A19Rik	-14.92376893
Snap23	5.420819283	115	3.31E-07	0.451131827	0	two.sided	Pearson's product-moment correlation	0.451131827	Snap23	-14.91980917
Mir30e	5.420076833	115	3.33E-07	0.451082611	0	two.sided	Pearson's product-moment correlation	0.451082611	Mir30e	-14.91650256
Gtpbp2	5.417983304	115	3.36E-07	0.450943814	0	two.sided	Pearson's product-moment correlation	0.450943814	Gtpbp2	-14.90718002
Fbxo10	5.417762238	115	3.36E-07	0.450929156	0	two.sided	Pearson's product-moment correlation	0.450929156	Fbxo10	-14.90619572
Bex1	5.417372321	115	3.37E-07	0.450903301	0	two.sided	Pearson's product-moment correlation	0.450903301	Bex1	-14.90445966
Slc25a35	5.415476478	115	3.39E-07	0.450777574	0	two.sided	Pearson's product-moment correlation	0.450777574	Slc25a35	-14.8960196
Rpusd3	5.415341705	115	3.40E-07	0.450768635	0	two.sided	Pearson's product-moment correlation	0.450768635	Rpusd3	-14.89541967
D630039A03Rik	5.415175771	115	3.40E-07	0.450757629	0	two.sided	Pearson's product-moment correlation	0.450757629	D630039A03Rik	-14.89468103
Gm10565	5.415131879	115	3.40E-07	0.450754718	0	two.sided	Pearson's product-moment correlation	0.450754718	Gm10565	-14.89448565
Bend3	5.415063116	115	3.40E-07	0.450750157	0	two.sided	Pearson's product-moment correlation	0.450750157	Bend3	-14.89417957
Npdc1	5.414794777	115	3.40E-07	0.450732358	0	two.sided	Pearson's product-moment correlation	0.450732358	Npdc1	-14.89298513
C230091D08Rik	5.41442805	115	3.41E-07	0.450708033	0	two.sided	Pearson's product-moment correlation	0.450708033	C230091D08Rik	-14.8913528
2610306M01Rik	5.413984661	115	3.42E-07	0.450678621	0	two.sided	Pearson's product-moment correlation	0.450678621	2610306M01Rik	-14.88937932
Ier2	5.413252571	115	3.43E-07	0.450630055	0	two.sided	Pearson's product-moment correlation	0.450630055	Ier2	-14.88612105
Cux2	5.413186815	115	3.43E-07	0.450625693	0	two.sided	Pearson's product-moment correlation	0.450625693	Cux2	-14.8858284
Ltbp3	5.411752508	115	3.45E-07	0.450530531	0	two.sided	Pearson's product-moment correlation	0.450530531	Ltbp3	-14.87944554
Exd1	5.411153293	115	3.46E-07	0.45049077	0	two.sided	Pearson's product-moment correlation	0.45049077	Exd1	-14.87677922
Zdhhc17	5.410618511	115	3.47E-07	0.450455283	0	two.sided	Pearson's product-moment correlation	0.450455283	Zdhhc17	-14.87439974
Zfp937	5.410406652	115	3.47E-07	0.450441224	0	two.sided	Pearson's product-moment correlation	0.450441224	Zfp937	-14.87345712
1600016N20Rik	5.409523761	115	3.49E-07	0.45038263	0	two.sided	Pearson's product-moment correlation	0.45038263	1600016N20Rik	-14.86952911
Nrtn	5.409499267	115	3.49E-07	0.450381004	0	two.sided	Pearson's product-moment correlation	0.450381004	Nrtn	-14.86942014
Ehf	5.407074517	115	3.52E-07	0.450220053	0	two.sided	Pearson's product-moment correlation	0.450220053	Ehf	-14.85863414
Rab12	5.406316568	115	3.54E-07	0.450169733	0	two.sided	Pearson's product-moment correlation	0.450169733	Rab12	-14.85526309
Vangl2	5.405536185	115	3.55E-07	0.450117919	0	two.sided	Pearson's product-moment correlation	0.450117919	Vangl2	-14.85179253
Efnb1	5.404926594	115	3.56E-07	0.450077441	0	two.sided	Pearson's product-moment correlation	0.450077441	Efnb1	-14.84908171
Aldh3b2	5.403370518	115	3.58E-07	0.449974104	0	two.sided	Pearson's product-moment correlation	0.449974104	Aldh3b2	-14.84216267
Gm5577	5.403135424	115	3.59E-07	0.44995849	0	two.sided	Pearson's product-moment correlation	0.44995849	Gm5577	-14.84111743
Wars2	5.402551266	115	3.60E-07	0.44991969	0	two.sided	Pearson's product-moment correlation	0.44991969	Wars2	-14.83852033
Rbpj	5.401328933	115	3.61E-07	0.449838496	0	two.sided	Pearson's product-moment correlation	0.449838496	Rbpj	-14.83308645
Slc27a1	5.400667941	115	3.63E-07	0.449794585	0	two.sided	Pearson's product-moment correlation	0.449794585	Slc27a1	-14.83014829
Tmem123	5.399457612	115	3.64E-07	0.449714171	0	two.sided	Pearson's product-moment correlation	0.449714171	Tmem123	-14.82476879
Ttll5	5.397574697	115	3.68E-07	0.449589049	0	two.sided	Pearson's product-moment correlation	0.449589049	Ttll5	-14.81640116
Ank3	5.39713986	115	3.68E-07	0.449560149	0	two.sided	Pearson's product-moment correlation	0.449560149	Ank3	-14.81446898
Rapgef6	5.397015184	115	3.68E-07	0.449551863	0	two.sided	Pearson's product-moment correlation	0.449551863	Rapgef6	-14.813915
Ppp1r9b	5.395922092	115	3.70E-07	0.449479209	0	two.sided	Pearson's product-moment correlation	0.449479209	Ppp1r9b	-14.80905831
Patz1	5.3948751	115	3.72E-07	0.449409611	0	two.sided	Pearson's product-moment correlation	0.449409611	Patz1	-14.80440694
Micalcl	5.394246195	115	3.73E-07	0.449367801	0	two.sided	Pearson's product-moment correlation	0.449367801	Micalcl	-14.8016132
Praf2	5.394065927	115	3.73E-07	0.449355816	0	two.sided	Pearson's product-moment correlation	0.449355816	Praf2	-14.80081245
2810432L12Rik	5.391563552	115	3.77E-07	0.449189423	0	two.sided	Pearson's product-moment correlation	0.449189423	2810432L12Rik	-14.78969826
Fzd3	5.389534426	115	3.81E-07	0.449054465	0	two.sided	Pearson's product-moment correlation	0.449054465	Fzd3	-14.78068803
Ung	5.389516818	115	3.81E-07	0.449053294	0	two.sided	Pearson's product-moment correlation	0.449053294	Ung	-14.78060985
Ppp1r13l	5.389420803	115	3.81E-07	0.449046907	0	two.sided	Pearson's product-moment correlation	0.449046907	Ppp1r13l	-14.78018354
Ece1	5.388508621	115	3.83E-07	0.448986226	0	two.sided	Pearson's product-moment correlation	0.448986226	Ece1	-14.77613368
Lmo1	5.385608476	115	3.88E-07	0.44879326	0	two.sided	Pearson's product-moment correlation	0.44879326	Lmo1	-14.76326022
Rgmb	5.385258774	115	3.88E-07	0.448769987	0	two.sided	Pearson's product-moment correlation	0.448769987	Rgmb	-14.76170818
Usp18	5.38384489	115	3.91E-07	0.448675886	0	two.sided	Pearson's product-moment correlation	0.448675886	Usp18	-14.75543366
Fam174b	5.383639767	115	3.91E-07	0.448662232	0	two.sided	Pearson's product-moment correlation	0.448662232	Fam174b	-14.75452344
Mtag2	5.383062795	115	3.92E-07	0.448623827	0	two.sided	Pearson's product-moment correlation	0.448623827	Mtag2	-14.75196327
Gm16386	5.380348674	115	3.97E-07	0.448443129	0	two.sided	Pearson's product-moment correlation	0.448443129	Gm16386	-14.739922
Slc52a2	5.379899266	115	3.98E-07	0.448413204	0	two.sided	Pearson's product-moment correlation	0.448413204	Slc52a2	-14.7379285
Cacnb3	5.379419689	115	3.98E-07	0.448381268	0	two.sided	Pearson's product-moment correlation	0.448381268	Cacnb3	-14.73580128
Dfna5	5.37893303	115	3.99E-07	0.448348858	0	two.sided	Pearson's product-moment correlation	0.448348858	Dfna5	-14.73364275
Cuedc1	5.377209282	115	4.02E-07	0.44823405	0	two.sided	Pearson's product-moment correlation	0.44823405	Cuedc1	-14.72599808
Ttll1	5.376968388	115	4.03E-07	0.448218004	0	two.sided	Pearson's product-moment correlation	0.448218004	Ttll1	-14.72492985
Ggn	5.376684336	115	4.03E-07	0.448199082	0	two.sided	Pearson's product-moment correlation	0.448199082	Ggn	-14.72367026
Arsb	5.37608042	115	4.04E-07	0.448158851	0	two.sided	Pearson's product-moment correlation	0.448158851	Arsb	-14.7209924
Celsr2	5.375052447	115	4.06E-07	0.448090365	0	two.sided	Pearson's product-moment correlation	0.448090365	Celsr2	-14.71643457
Pml	5.374572742	115	4.07E-07	0.448058403	0	two.sided	Pearson's product-moment correlation	0.448058403	Pml	-14.71430782
Stap2	5.373620609	115	4.09E-07	0.447994959	0	two.sided	Pearson's product-moment correlation	0.447994959	Stap2	-14.71008688
Lnx2	5.369633322	115	4.16E-07	0.447729199	0	two.sided	Pearson's product-moment correlation	0.447729199	Lnx2	-14.69241505
Klc3	5.369010819	115	4.17E-07	0.447687697	0	two.sided	Pearson's product-moment correlation	0.447687697	Klc3	-14.68965673
Frmd8	5.36764287	115	4.20E-07	0.447596487	0	two.sided	Pearson's product-moment correlation	0.447596487	Frmd8	-14.68359593
Klhl35	5.367211493	115	4.21E-07	0.447567721	0	two.sided	Pearson's product-moment correlation	0.447567721	Klhl35	-14.68168486
Gemin8	5.367044698	115	4.21E-07	0.447556598	0	two.sided	Pearson's product-moment correlation	0.447556598	Gemin8	-14.68094595
Mir1934	5.36473206	115	4.25E-07	0.447402357	0	two.sided	Pearson's product-moment correlation	0.447402357	Mir1934	-14.67070216
Zfp133-ps	5.364596108	115	4.25E-07	0.447393289	0	two.sided	Pearson's product-moment correlation	0.447393289	Zfp133-ps	-14.67010004
Mirlet7a-1	5.364193136	115	4.26E-07	0.447366408	0	two.sided	Pearson's product-moment correlation	0.447366408	Mirlet7a-1	-14.66831535
5730480H06Rik	5.363940026	115	4.27E-07	0.447349523	0	two.sided	Pearson's product-moment correlation	0.447349523	5730480H06Rik	-14.6671944
Fam46a	5.363182617	115	4.28E-07	0.447298995	0	two.sided	Pearson's product-moment correlation	0.447298995	Fam46a	-14.66384026
Plekhn1	5.362581858	115	4.29E-07	0.447258914	0	two.sided	Pearson's product-moment correlation	0.447258914	Plekhn1	-14.66118001
BC064078	5.360597919	115	4.33E-07	0.447126532	0	two.sided	Pearson's product-moment correlation	0.447126532	BC064078	-14.652396
Tpm3	5.360506898	115	4.33E-07	0.447120457	0	two.sided	Pearson's product-moment correlation	0.447120457	Tpm3	-14.65199304
Abtb1	5.359429776	115	4.35E-07	0.447048571	0	two.sided	Pearson's product-moment correlation	0.447048571	Abtb1	-14.64722479
Tcea2	5.357116647	115	4.40E-07	0.446894166	0	two.sided	Pearson's product-moment correlation	0.446894166	Tcea2	-14.63698669
Ppp2r5b	5.35646573	115	4.41E-07	0.446850709	0	two.sided	Pearson's product-moment correlation	0.446850709	Ppp2r5b	-14.63410611
Robo2	5.355369168	115	4.43E-07	0.446777492	0	two.sided	Pearson's product-moment correlation	0.446777492	Robo2	-14.62925379
Pola2	5.35380906	115	4.46E-07	0.446673309	0	two.sided	Pearson's product-moment correlation	0.446673309	Pola2	-14.62235119
Acp2	5.352560511	115	4.49E-07	0.446589919	0	two.sided	Pearson's product-moment correlation	0.446589919	Acp2	-14.61682785
Man1a	5.352092499	115	4.50E-07	0.446558658	0	two.sided	Pearson's product-moment correlation	0.446558658	Man1a	-14.61475764
Cdhr1	5.350761476	115	4.52E-07	0.446469742	0	two.sided	Pearson's product-moment correlation	0.446469742	Cdhr1	-14.6088705
Gnrh1	5.349658205	115	4.55E-07	0.44639603	0	two.sided	Pearson's product-moment correlation	0.44639603	Gnrh1	-14.60399131
Tmem56	5.346093171	115	4.62E-07	0.446157781	0	two.sided	Pearson's product-moment correlation	0.446157781	Tmem56	-14.58822878
4632428C04Rik	5.345778578	115	4.62E-07	0.446136753	0	two.sided	Pearson's product-moment correlation	0.446136753	4632428C04Rik	-14.5868381
Scml2	5.345495494	115	4.63E-07	0.44611783	0	two.sided	Pearson's product-moment correlation	0.44611783	Scml2	-14.58558675
Igf2r	5.345487117	115	4.63E-07	0.44611727	0	two.sided	Pearson's product-moment correlation	0.44611727	Igf2r	-14.58554972
Rilpl2	5.344296655	115	4.65E-07	0.446037685	0	two.sided	Pearson's product-moment correlation	0.446037685	Rilpl2	-14.58028777
Gm14295	5.344200422	115	4.66E-07	0.446031251	0	two.sided	Pearson's product-moment correlation	0.446031251	Gm14295	-14.57986244
Vdr	5.341888395	115	4.70E-07	0.445876657	0	two.sided	Pearson's product-moment correlation	0.445876657	Vdr	-14.56964499
Gm9897	5.340196723	115	4.74E-07	0.445763517	0	two.sided	Pearson's product-moment correlation	0.445763517	Gm9897	-14.56217057
Git2	5.3384953	115	4.78E-07	0.445649704	0	two.sided	Pearson's product-moment correlation	0.445649704	Git2	-14.55465437
Ifi27l1	5.338112748	115	4.78E-07	0.445624111	0	two.sided	Pearson's product-moment correlation	0.445624111	Ifi27l1	-14.55296459
Gm12504	5.337088165	115	4.80E-07	0.44555556	0	two.sided	Pearson's product-moment correlation	0.44555556	Gm12504	-14.54843919
BC049762	5.336703116	115	4.81E-07	0.445529796	0	two.sided	Pearson's product-moment correlation	0.445529796	BC049762	-14.54673863
Acsf2	5.336077229	115	4.83E-07	0.445487915	0	two.sided	Pearson's product-moment correlation	0.445487915	Acsf2	-14.54397454
S100a14	5.335951433	115	4.83E-07	0.445479497	0	two.sided	Pearson's product-moment correlation	0.445479497	S100a14	-14.54341902
1700001G11Rik	5.335268291	115	4.84E-07	0.44543378	0	two.sided	Pearson's product-moment correlation	0.44543378	1700001G11Rik	-14.54040232
Mtap4	5.333465055	115	4.88E-07	0.445313089	0	two.sided	Pearson's product-moment correlation	0.445313089	Mtap4	-14.53244038
Kcnk1	5.333333075	115	4.89E-07	0.445304255	0	two.sided	Pearson's product-moment correlation	0.445304255	Kcnk1	-14.5318577
Tmem191c	5.333202394	115	4.89E-07	0.445295507	0	two.sided	Pearson's product-moment correlation	0.445295507	Tmem191c	-14.53128076
1700008O03Rik	5.332547401	115	4.90E-07	0.445251661	0	two.sided	Pearson's product-moment correlation	0.445251661	1700008O03Rik	-14.52838917
Kcnk5	5.33250599	115	4.90E-07	0.445248889	0	two.sided	Pearson's product-moment correlation	0.445248889	Kcnk5	-14.52820636
Casc4	5.330931764	115	4.94E-07	0.445143494	0	two.sided	Pearson's product-moment correlation	0.445143494	Casc4	-14.52125746
8430427H17Rik	5.328756301	115	4.99E-07	0.444997817	0	two.sided	Pearson's product-moment correlation	0.444997817	8430427H17Rik	-14.51165644
Tmod3	5.328556788	115	4.99E-07	0.444984455	0	two.sided	Pearson's product-moment correlation	0.444984455	Tmod3	-14.51077603
Mir760	5.328504249	115	4.99E-07	0.444980936	0	two.sided	Pearson's product-moment correlation	0.444980936	Mir760	-14.51054419
Rtkn	5.32696535	115	5.02E-07	0.444877861	0	two.sided	Pearson's product-moment correlation	0.444877861	Rtkn	-14.503754
Nphp1	5.326692619	115	5.03E-07	0.444859592	0	two.sided	Pearson's product-moment correlation	0.444859592	Nphp1	-14.50255072
Arntl	5.325967398	115	5.05E-07	0.444811009	0	two.sided	Pearson's product-moment correlation	0.444811009	Arntl	-14.49935123
Rapgefl1	5.325002404	115	5.07E-07	0.444746358	0	two.sided	Pearson's product-moment correlation	0.444746358	Rapgefl1	-14.4950943
C2cd4d	5.324966351	115	5.07E-07	0.444743942	0	two.sided	Pearson's product-moment correlation	0.444743942	C2cd4d	-14.49493526
4930405A21Rik	5.324566488	115	5.08E-07	0.444717151	0	two.sided	Pearson's product-moment correlation	0.444717151	4930405A21Rik	-14.49317146
Cdkn2d	5.324031717	115	5.09E-07	0.444681318	0	two.sided	Pearson's product-moment correlation	0.444681318	Cdkn2d	-14.49081268
Sestd1	5.322481783	115	5.12E-07	0.444577452	0	two.sided	Pearson's product-moment correlation	0.444577452	Sestd1	-14.48397692
Mt1	5.318847354	115	5.21E-07	0.444333827	0	two.sided	Pearson's product-moment correlation	0.444333827	Mt1	-14.46795206
Ttc39c	5.317109238	115	5.25E-07	0.444217282	0	two.sided	Pearson's product-moment correlation	0.444217282	Ttc39c	-14.4602905
BC052688	5.315830118	115	5.28E-07	0.444131499	0	two.sided	Pearson's product-moment correlation	0.444131499	BC052688	-14.45465306
Baz1a	5.315380882	115	5.29E-07	0.444101369	0	two.sided	Pearson's product-moment correlation	0.444101369	Baz1a	-14.45267332
Ppp1r3f	5.314891494	115	5.30E-07	0.444068544	0	two.sided	Pearson's product-moment correlation	0.444068544	Ppp1r3f	-14.45051674
1700097N02Rik	5.313553109	115	5.33E-07	0.443978764	0	two.sided	Pearson's product-moment correlation	0.443978764	1700097N02Rik	-14.44461946
Snord66	5.313468464	115	5.33E-07	0.443973086	0	two.sided	Pearson's product-moment correlation	0.443973086	Snord66	-14.44424652
Fam166a	5.312478866	115	5.36E-07	0.443906694	0	two.sided	Pearson's product-moment correlation	0.443906694	Fam166a	-14.43988664
Steap2	5.310458322	115	5.40E-07	0.443771113	0	two.sided	Pearson's product-moment correlation	0.443771113	Steap2	-14.4309861
Pkdcc	5.309990481	115	5.41E-07	0.443739716	0	two.sided	Pearson's product-moment correlation	0.443739716	Pkdcc	-14.42892551
Frmd4b	5.309682452	115	5.42E-07	0.443719043	0	two.sided	Pearson's product-moment correlation	0.443719043	Frmd4b	-14.42756887
Cdkn1b	5.307982344	115	5.46E-07	0.44360493	0	two.sided	Pearson's product-moment correlation	0.44360493	Cdkn1b	-14.42008188
Inha	5.307623001	115	5.47E-07	0.443580808	0	two.sided	Pearson's product-moment correlation	0.443580808	Inha	-14.41849956
Celf4	5.305305608	115	5.53E-07	0.443425222	0	two.sided	Pearson's product-moment correlation	0.443425222	Celf4	-14.40829665
Mamdc4	5.305295744	115	5.53E-07	0.443424559	0	two.sided	Pearson's product-moment correlation	0.443424559	Mamdc4	-14.40825322
Gcnt2	5.303768662	115	5.57E-07	0.443322011	0	two.sided	Pearson's product-moment correlation	0.443322011	Gcnt2	-14.40153119
Gm5480	5.303174185	115	5.58E-07	0.443282086	0	two.sided	Pearson's product-moment correlation	0.443282086	Gm5480	-14.39891466
D330041H03Rik	5.303096766	115	5.58E-07	0.443276886	0	two.sided	Pearson's product-moment correlation	0.443276886	D330041H03Rik	-14.39857392
4933407K13Rik	5.300273999	115	5.65E-07	0.443087269	0	two.sided	Pearson's product-moment correlation	0.443087269	4933407K13Rik	-14.38615209
Dcxr	5.297454859	115	5.72E-07	0.442897836	0	two.sided	Pearson's product-moment correlation	0.442897836	Dcxr	-14.37374983
Lrch1	5.297364197	115	5.72E-07	0.442891743	0	two.sided	Pearson's product-moment correlation	0.442891743	Lrch1	-14.37335104
Dsg2	5.296669944	115	5.74E-07	0.442845083	0	two.sided	Pearson's product-moment correlation	0.442845083	Dsg2	-14.37029739
Gm16907	5.296307885	115	5.75E-07	0.442820748	0	two.sided	Pearson's product-moment correlation	0.442820748	Gm16907	-14.36870497
Pkd1	5.296100821	115	5.76E-07	0.44280683	0	two.sided	Pearson's product-moment correlation	0.44280683	Pkd1	-14.36779428
2010317E24Rik	5.294886334	115	5.79E-07	0.442725192	0	two.sided	Pearson's product-moment correlation	0.442725192	2010317E24Rik	-14.36245324
Tapbp	5.291954124	115	5.86E-07	0.442528042	0	two.sided	Pearson's product-moment correlation	0.442528042	Tapbp	-14.34956081
Fam164c	5.291796428	115	5.87E-07	0.442517437	0	two.sided	Pearson's product-moment correlation	0.442517437	Fam164c	-14.34886756
B9d1	5.291704921	115	5.87E-07	0.442511283	0	two.sided	Pearson's product-moment correlation	0.442511283	B9d1	-14.34846529
2410022L05Rik	5.290299831	115	5.91E-07	0.442416785	0	two.sided	Pearson's product-moment correlation	0.442416785	2410022L05Rik	-14.34228889
Fhl4	5.2878057	115	5.97E-07	0.442249009	0	two.sided	Pearson's product-moment correlation	0.442249009	Fhl4	-14.33132757
Slc25a42	5.286865074	115	5.99E-07	0.442185722	0	two.sided	Pearson's product-moment correlation	0.442185722	Slc25a42	-14.32719441
Polg2	5.286825396	115	6.00E-07	0.442183053	0	two.sided	Pearson's product-moment correlation	0.442183053	Polg2	-14.32702007
2310015A10Rik	5.286107344	115	6.01E-07	0.442134737	0	two.sided	Pearson's product-moment correlation	0.442134737	2310015A10Rik	-14.32386519
Prom2	5.285010939	115	6.04E-07	0.442060954	0	two.sided	Pearson's product-moment correlation	0.442060954	Prom2	-14.31904841
Man2b1	5.284519785	115	6.06E-07	0.442027899	0	two.sided	Pearson's product-moment correlation	0.442027899	Man2b1	-14.31689082
Bach1	5.28237094	115	6.11E-07	0.44188326	0	two.sided	Pearson's product-moment correlation	0.44188326	Bach1	-14.30745248
1700061G19Rik	5.282232301	115	6.12E-07	0.441873927	0	two.sided	Pearson's product-moment correlation	0.441873927	1700061G19Rik	-14.30684361
Fth1	5.281984558	115	6.12E-07	0.441857249	0	two.sided	Pearson's product-moment correlation	0.441857249	Fth1	-14.3057556
Zfp189	5.281620266	115	6.13E-07	0.441832724	0	two.sided	Pearson's product-moment correlation	0.441832724	Zfp189	-14.3041558
Slc5a9	5.281599451	115	6.14E-07	0.441831322	0	two.sided	Pearson's product-moment correlation	0.441831322	Slc5a9	-14.30406439
5330417C22Rik	5.281558522	115	6.14E-07	0.441828567	0	two.sided	Pearson's product-moment correlation	0.441828567	5330417C22Rik	-14.30388465
Zfp583	5.281273374	115	6.14E-07	0.441809369	0	two.sided	Pearson's product-moment correlation	0.441809369	Zfp583	-14.30263247
Ttc7b	5.280903505	115	6.15E-07	0.441784466	0	two.sided	Pearson's product-moment correlation	0.441784466	Ttc7b	-14.30100829
Spata9	5.280156465	115	6.17E-07	0.441734167	0	two.sided	Pearson's product-moment correlation	0.441734167	Spata9	-14.29772807
Stox2	5.279990885	115	6.18E-07	0.441723017	0	two.sided	Pearson's product-moment correlation	0.441723017	Stox2	-14.29700105
Grik5	5.279436295	115	6.19E-07	0.441685672	0	two.sided	Pearson's product-moment correlation	0.441685672	Grik5	-14.29456608
Myo6	5.278715379	115	6.21E-07	0.441637123	0	two.sided	Pearson's product-moment correlation	0.441637123	Myo6	-14.29140105
Maged2	5.278257999	115	6.23E-07	0.44160632	0	two.sided	Pearson's product-moment correlation	0.44160632	Maged2	-14.28939314
Gm12359	5.278257885	115	6.23E-07	0.441606312	0	two.sided	Pearson's product-moment correlation	0.441606312	Gm12359	-14.28939264
Snora41	5.277650051	115	6.24E-07	0.441565374	0	two.sided	Pearson's product-moment correlation	0.441565374	Snora41	-14.28672438
4833417C18Rik	5.276865549	115	6.26E-07	0.441512533	0	two.sided	Pearson's product-moment correlation	0.441512533	4833417C18Rik	-14.28328084
Zfp281	5.275282034	115	6.31E-07	0.441405858	0	two.sided	Pearson's product-moment correlation	0.441405858	Zfp281	-14.27633091
Isl1	5.274687569	115	6.32E-07	0.441365807	0	two.sided	Pearson's product-moment correlation	0.441365807	Isl1	-14.27372215
Itpr1	5.274599005	115	6.33E-07	0.44135984	0	two.sided	Pearson's product-moment correlation	0.44135984	Itpr1	-14.27333351
Man2a1	5.273534199	115	6.36E-07	0.441288093	0	two.sided	Pearson's product-moment correlation	0.441288093	Man2a1	-14.26866114
Snx30	5.271733965	115	6.41E-07	0.441166773	0	two.sided	Pearson's product-moment correlation	0.441166773	Snx30	-14.26076288
Stat5b	5.271648721	115	6.41E-07	0.441161028	0	two.sided	Pearson's product-moment correlation	0.441161028	Stat5b	-14.26038893
Mir196b	5.270608817	115	6.44E-07	0.441090936	0	two.sided	Pearson's product-moment correlation	0.441090936	Mir196b	-14.25582722
Gtse1	5.26729594	115	6.53E-07	0.440867587	0	two.sided	Pearson's product-moment correlation	0.440867587	Gtse1	-14.24129806
Fam195a	5.265860851	115	6.57E-07	0.44077081	0	two.sided	Pearson's product-moment correlation	0.44077081	Fam195a	-14.2350058
Epb4.1	5.261767569	115	6.69E-07	0.440494689	0	two.sided	Pearson's product-moment correlation	0.440494689	Epb4.1	-14.21706369
1700040L02Rik	5.259177702	115	6.77E-07	0.44031992	0	two.sided	Pearson's product-moment correlation	0.44031992	1700040L02Rik	-14.20571547
Btbd3	5.258275446	115	6.80E-07	0.440259023	0	two.sided	Pearson's product-moment correlation	0.440259023	Btbd3	-14.20176271
Coq10b	5.25617659	115	6.86E-07	0.440117337	0	two.sided	Pearson's product-moment correlation	0.440117337	Coq10b	-14.19256913
Cryz	5.256114877	115	6.86E-07	0.440113171	0	two.sided	Pearson's product-moment correlation	0.440113171	Cryz	-14.19229884
1700011A15Rik	5.255941845	115	6.87E-07	0.440101488	0	two.sided	Pearson's product-moment correlation	0.440101488	1700011A15Rik	-14.191541
Ror2	5.255854677	115	6.87E-07	0.440095603	0	two.sided	Pearson's product-moment correlation	0.440095603	Ror2	-14.19115923
Ccdc48	5.255405452	115	6.88E-07	0.440065272	0	two.sided	Pearson's product-moment correlation	0.440065272	Ccdc48	-14.18919183
5730577I03Rik	5.25382356	115	6.93E-07	0.439958454	0	two.sided	Pearson's product-moment correlation	0.439958454	5730577I03Rik	-14.18226459
Sema4b	5.253778195	115	6.93E-07	0.439955391	0	two.sided	Pearson's product-moment correlation	0.439955391	Sema4b	-14.18206595
1700013N18Rik	5.253249619	115	6.95E-07	0.439919694	0	two.sided	Pearson's product-moment correlation	0.439919694	1700013N18Rik	-14.17975154
Gm16576	5.248522563	115	7.09E-07	0.439600365	0	two.sided	Pearson's product-moment correlation	0.439600365	Gm16576	-14.15905947
Gfod2	5.247686551	115	7.12E-07	0.439543872	0	two.sided	Pearson's product-moment correlation	0.439543872	Gfod2	-14.15540101
Ppm1l	5.247588077	115	7.12E-07	0.439537217	0	two.sided	Pearson's product-moment correlation	0.439537217	Ppm1l	-14.1549701
Wisp3	5.24686583	115	7.14E-07	0.439488407	0	two.sided	Pearson's product-moment correlation	0.439488407	Wisp3	-14.15180977
Nqo2	5.2456458	115	7.18E-07	0.439405948	0	two.sided	Pearson's product-moment correlation	0.439405948	Nqo2	-14.14647185
Fam20c	5.24544132	115	7.19E-07	0.439392127	0	two.sided	Pearson's product-moment correlation	0.439392127	Fam20c	-14.14557727
Mycl1	5.24463394	115	7.21E-07	0.43933755	0	two.sided	Pearson's product-moment correlation	0.43933755	Mycl1	-14.14204524
Sult2b1	5.243929004	115	7.24E-07	0.439289895	0	two.sided	Pearson's product-moment correlation	0.439289895	Sult2b1	-14.13896162
Tnfrsf23	5.242390832	115	7.29E-07	0.439185897	0	two.sided	Pearson's product-moment correlation	0.439185897	Tnfrsf23	-14.13223395
Tmprss13	5.242294211	115	7.29E-07	0.439179364	0	two.sided	Pearson's product-moment correlation	0.439179364	Tmprss13	-14.13181138
Ppl	5.242103981	115	7.29E-07	0.439166501	0	two.sided	Pearson's product-moment correlation	0.439166501	Ppl	-14.13097944
Slc22a21	5.23829856	115	7.42E-07	0.438909128	0	two.sided	Pearson's product-moment correlation	0.438909128	Slc22a21	-14.11434044
Epn3	5.237678262	115	7.44E-07	0.438867165	0	two.sided	Pearson's product-moment correlation	0.438867165	Epn3	-14.11162885
Slc6a8	5.236522055	115	7.47E-07	0.43878894	0	two.sided	Pearson's product-moment correlation	0.43878894	Slc6a8	-14.10657506
Pof1b	5.234750101	115	7.53E-07	0.438669037	0	two.sided	Pearson's product-moment correlation	0.438669037	Pof1b	-14.09883102
Scnn1b	5.234290738	115	7.55E-07	0.438637949	0	two.sided	Pearson's product-moment correlation	0.438637949	Scnn1b	-14.09682368
Clic1	5.233456037	115	7.58E-07	0.438581457	0	two.sided	Pearson's product-moment correlation	0.438581457	Clic1	-14.09317643
Tmem22	5.233410886	115	7.58E-07	0.438578401	0	two.sided	Pearson's product-moment correlation	0.438578401	Tmem22	-14.09297915
Rnf32	5.23238035	115	7.61E-07	0.438508646	0	two.sided	Pearson's product-moment correlation	0.438508646	Rnf32	-14.08847667
Dnajb7	5.229824334	115	7.70E-07	0.438335601	0	two.sided	Pearson's product-moment correlation	0.438335601	Dnajb7	-14.07731137
Zfp275	5.227883347	115	7.76E-07	0.438204162	0	two.sided	Pearson's product-moment correlation	0.438204162	Zfp275	-14.06883469
Zfhx2	5.221811208	115	7.97E-07	0.437792788	0	two.sided	Pearson's product-moment correlation	0.437792788	Zfhx2	-14.0423277
Chd7	5.221534995	115	7.98E-07	0.437774068	0	two.sided	Pearson's product-moment correlation	0.437774068	Chd7	-14.04112234
Zc3h12c	5.220102198	115	8.03E-07	0.437676956	0	two.sided	Pearson's product-moment correlation	0.437676956	Zc3h12c	-14.03487035
Arhgef33	5.219058745	115	8.07E-07	0.437606224	0	two.sided	Pearson's product-moment correlation	0.437606224	Arhgef33	-14.03031787
Abhd15	5.219017275	115	8.07E-07	0.437603413	0	two.sided	Pearson's product-moment correlation	0.437603413	Abhd15	-14.03013695
Snora52	5.218123843	115	8.10E-07	0.437542843	0	two.sided	Pearson's product-moment correlation	0.437542843	Snora52	-14.02623941
Pqlc3	5.217269747	115	8.13E-07	0.437484934	0	two.sided	Pearson's product-moment correlation	0.437484934	Pqlc3	-14.02251382
1810014B01Rik	5.216358726	115	8.16E-07	0.43742316	0	two.sided	Pearson's product-moment correlation	0.43742316	1810014B01Rik	-14.01854029
AA986860	5.215303652	115	8.20E-07	0.43735161	0	two.sided	Pearson's product-moment correlation	0.43735161	AA986860	-14.01393893
Tnip1	5.214227463	115	8.24E-07	0.43727862	0	two.sided	Pearson's product-moment correlation	0.43727862	Tnip1	-14.00924603
Panx1	5.213320844	115	8.27E-07	0.437217123	0	two.sided	Pearson's product-moment correlation	0.437217123	Panx1	-14.00529298
Tef	5.211177287	115	8.35E-07	0.437071701	0	two.sided	Pearson's product-moment correlation	0.437071701	Tef	-13.99594814
5730422E09Rik	5.209148417	115	8.42E-07	0.436934027	0	two.sided	Pearson's product-moment correlation	0.436934027	5730422E09Rik	-13.98710525
Prss57	5.208753259	115	8.44E-07	0.436907209	0	two.sided	Pearson's product-moment correlation	0.436907209	Prss57	-13.98538317
Abca5	5.20795681	115	8.47E-07	0.436853153	0	two.sided	Pearson's product-moment correlation	0.436853153	Abca5	-13.98191249
Zfp532	5.20766358	115	8.48E-07	0.43683325	0	two.sided	Pearson's product-moment correlation	0.43683325	Zfp532	-13.98063475
Mzf1	5.206577702	115	8.52E-07	0.436759541	0	two.sided	Pearson's product-moment correlation	0.436759541	Mzf1	-13.97590346
2810029C07Rik	5.206340613	115	8.53E-07	0.436743446	0	two.sided	Pearson's product-moment correlation	0.436743446	2810029C07Rik	-13.97487051
H2-Q2	5.205265318	115	8.57E-07	0.436670444	0	two.sided	Pearson's product-moment correlation	0.436670444	H2-Q2	-13.97018598
Mir1192	5.204366031	115	8.60E-07	0.436609385	0	two.sided	Pearson's product-moment correlation	0.436609385	Mir1192	-13.96626865
Ass1	5.204092194	115	8.61E-07	0.436590791	0	two.sided	Pearson's product-moment correlation	0.436590791	Ass1	-13.96507588
Mppe1	5.2035865	115	8.63E-07	0.436556452	0	two.sided	Pearson's product-moment correlation	0.436556452	Mppe1	-13.96287329
Macc1	5.203157916	115	8.65E-07	0.436527348	0	two.sided	Pearson's product-moment correlation	0.436527348	Macc1	-13.96100665
Lpar2	5.203137199	115	8.65E-07	0.436525941	0	two.sided	Pearson's product-moment correlation	0.436525941	Lpar2	-13.96091642
Tsc22d4	5.202606563	115	8.67E-07	0.436489905	0	two.sided	Pearson's product-moment correlation	0.436489905	Tsc22d4	-13.95860542
Mir467c	5.202434594	115	8.67E-07	0.436478226	0	two.sided	Pearson's product-moment correlation	0.436478226	Mir467c	-13.9578565
Ccbl2	5.201886365	115	8.69E-07	0.436440992	0	two.sided	Pearson's product-moment correlation	0.436440992	Ccbl2	-13.95546907
1700054O13Rik	5.200522318	115	8.75E-07	0.43634834	0	two.sided	Pearson's product-moment correlation	0.43634834	1700054O13Rik	-13.94952952
Syt3	5.19646867	115	8.90E-07	0.436072917	0	two.sided	Pearson's product-moment correlation	0.436072917	Syt3	-13.9318836
Nrm	5.196337945	115	8.91E-07	0.436064033	0	two.sided	Pearson's product-moment correlation	0.436064033	Nrm	-13.93131467
Fkbp9	5.195416669	115	8.94E-07	0.43600142	0	two.sided	Pearson's product-moment correlation	0.43600142	Fkbp9	-13.9273054
Il15ra	5.194754999	115	8.97E-07	0.435956446	0	two.sided	Pearson's product-moment correlation	0.435956446	Il15ra	-13.92442614
Dsc2	5.193814051	115	9.00E-07	0.435892484	0	two.sided	Pearson's product-moment correlation	0.435892484	Dsc2	-13.92033195
Cat	5.192955964	115	9.04E-07	0.435834149	0	two.sided	Pearson's product-moment correlation	0.435834149	Cat	-13.91659866
Plch2	5.192084756	115	9.07E-07	0.435774917	0	two.sided	Pearson's product-moment correlation	0.435774917	Plch2	-13.91280864
Zfp296	5.189135721	115	9.19E-07	0.435574373	0	two.sided	Pearson's product-moment correlation	0.435574373	Zfp296	-13.89998207
Pak3	5.188096279	115	9.23E-07	0.435503672	0	two.sided	Pearson's product-moment correlation	0.435503672	Pak3	-13.89546207
Dag1	5.187905102	115	9.24E-07	0.435490668	0	two.sided	Pearson's product-moment correlation	0.435490668	Dag1	-13.89463079
Tgif2	5.186280197	115	9.30E-07	0.435380126	0	two.sided	Pearson's product-moment correlation	0.435380126	Tgif2	-13.88756608
Fndc3b	5.184544997	115	9.38E-07	0.43526206	0	two.sided	Pearson's product-moment correlation	0.43526206	Fndc3b	-13.8800232
Ppp1r27	5.184264138	115	9.39E-07	0.435242948	0	two.sided	Pearson's product-moment correlation	0.435242948	Ppp1r27	-13.87880244
Depdc7	5.183797866	115	9.41E-07	0.435211217	0	two.sided	Pearson's product-moment correlation	0.435211217	Depdc7	-13.87677587
Stxbp1	5.182094183	115	9.48E-07	0.435095263	0	two.sided	Pearson's product-moment correlation	0.435095263	Stxbp1	-13.86937196
Cd47	5.181871788	115	9.48E-07	0.435080125	0	two.sided	Pearson's product-moment correlation	0.435080125	Cd47	-13.86840557
Pdlim5	5.181819654	115	9.49E-07	0.435076577	0	two.sided	Pearson's product-moment correlation	0.435076577	Pdlim5	-13.86817903
Gm6525	5.181235924	115	9.51E-07	0.435036842	0	two.sided	Pearson's product-moment correlation	0.435036842	Gm6525	-13.86564263
Zfp874a	5.181001031	115	9.52E-07	0.435020852	0	two.sided	Pearson's product-moment correlation	0.435020852	Zfp874a	-13.86462202
Erbb2	5.18049289	115	9.54E-07	0.434986259	0	two.sided	Pearson's product-moment correlation	0.434986259	Erbb2	-13.86241425
Mtmr7	5.180444015	115	9.54E-07	0.434982932	0	two.sided	Pearson's product-moment correlation	0.434982932	Mtmr7	-13.86220191
Cerkl	5.179646082	115	9.58E-07	0.434928607	0	two.sided	Pearson's product-moment correlation	0.434928607	Cerkl	-13.85873531
1700125G22Rik	5.175781898	115	9.74E-07	0.434665458	0	two.sided	Pearson's product-moment correlation	0.434665458	1700125G22Rik	-13.84195171
Snora65	5.175640201	115	9.75E-07	0.434655806	0	two.sided	Pearson's product-moment correlation	0.434655806	Snora65	-13.8413364
Rcbtb1	5.173896054	115	9.82E-07	0.434536993	0	two.sided	Pearson's product-moment correlation	0.434536993	Rcbtb1	-13.83376333
Fam114a1	5.173490136	115	9.84E-07	0.434509338	0	two.sided	Pearson's product-moment correlation	0.434509338	Fam114a1	-13.83200104
Ildr1	5.173426525	115	9.84E-07	0.434505004	0	two.sided	Pearson's product-moment correlation	0.434505004	Ildr1	-13.83172488
Pla2g4c	5.17154916	115	9.92E-07	0.434377083	0	two.sided	Pearson's product-moment correlation	0.434377083	Pla2g4c	-13.82357539
Pex11a	5.171470636	115	9.92E-07	0.434371732	0	two.sided	Pearson's product-moment correlation	0.434371732	Pex11a	-13.82323456
Mink1	5.171457875	115	9.92E-07	0.434370862	0	two.sided	Pearson's product-moment correlation	0.434370862	Mink1	-13.82317917
Tns3	5.168393953	115	1.01E-06	0.434162033	0	two.sided	Pearson's product-moment correlation	0.434162033	Tns3	-13.80988261
Dhcr24	5.167687917	115	1.01E-06	0.434113902	0	two.sided	Pearson's product-moment correlation	0.434113902	Dhcr24	-13.80681923
Lass3	5.166737089	115	1.01E-06	0.434049076	0	two.sided	Pearson's product-moment correlation	0.434049076	Lass3	-13.80269412
Rab15	5.166709854	115	1.01E-06	0.434047219	0	two.sided	Pearson's product-moment correlation	0.434047219	Rab15	-13.80257597
Tubb2a	5.165878007	115	1.02E-06	0.4339905	0	two.sided	Pearson's product-moment correlation	0.4339905	Tubb2a	-13.79896741
Serinc4	5.164357784	115	1.02E-06	0.433886831	0	two.sided	Pearson's product-moment correlation	0.433886831	Serinc4	-13.79237351
C630004H02Rik	5.163515312	115	1.03E-06	0.433829373	0	two.sided	Pearson's product-moment correlation	0.433829373	C630004H02Rik	-13.78871979
Stoml1	5.163184897	115	1.03E-06	0.433806836	0	two.sided	Pearson's product-moment correlation	0.433806836	Stoml1	-13.7872869
Cdkn2b	5.162935925	115	1.03E-06	0.433789854	0	two.sided	Pearson's product-moment correlation	0.433789854	Cdkn2b	-13.78620724
Wfs1	5.16263606	115	1.03E-06	0.4337694	0	two.sided	Pearson's product-moment correlation	0.4337694	Wfs1	-13.78490691
Ogg1	5.160356809	115	1.04E-06	0.433613909	0	two.sided	Pearson's product-moment correlation	0.433613909	Ogg1	-13.77502465
Plcg1	5.160254145	115	1.04E-06	0.433606904	0	two.sided	Pearson's product-moment correlation	0.433606904	Plcg1	-13.77457958
Ftl1	5.159641863	115	1.04E-06	0.433565127	0	two.sided	Pearson's product-moment correlation	0.433565127	Ftl1	-13.77192532
Kcnu1	5.158656553	115	1.05E-06	0.433497891	0	two.sided	Pearson's product-moment correlation	0.433497891	Kcnu1	-13.76765435
1810013A23Rik	5.157625568	115	1.05E-06	0.433427531	0	two.sided	Pearson's product-moment correlation	0.433427531	1810013A23Rik	-13.76318589
Hist3h2bb-ps	5.157237242	115	1.06E-06	0.433401028	0	two.sided	Pearson's product-moment correlation	0.433401028	Hist3h2bb-ps	-13.76150294
BC005764	5.157030133	115	1.06E-06	0.433386892	0	two.sided	Pearson's product-moment correlation	0.433386892	BC005764	-13.7606054
Inpp5b	5.156136481	115	1.06E-06	0.433325894	0	two.sided	Pearson's product-moment correlation	0.433325894	Inpp5b	-13.75673281
Prkab2	5.156018982	115	1.06E-06	0.433317873	0	two.sided	Pearson's product-moment correlation	0.433317873	Prkab2	-13.75622367
Acot10	5.154911193	115	1.07E-06	0.43324225	0	two.sided	Pearson's product-moment correlation	0.43324225	Acot10	-13.75142372
Rundc3a	5.154874073	115	1.07E-06	0.433239716	0	two.sided	Pearson's product-moment correlation	0.433239716	Rundc3a	-13.75126289
Zfp874b	5.154371432	115	1.07E-06	0.4332054	0	two.sided	Pearson's product-moment correlation	0.4332054	Zfp874b	-13.74908519
Kcnk4	5.154235315	115	1.07E-06	0.433196106	0	two.sided	Pearson's product-moment correlation	0.433196106	Kcnk4	-13.74849548
Gpr87	5.153444692	115	1.07E-06	0.433142125	0	two.sided	Pearson's product-moment correlation	0.433142125	Gpr87	-13.74507039
Myl6b	5.15229048	115	1.08E-06	0.433063309	0	two.sided	Pearson's product-moment correlation	0.433063309	Myl6b	-13.74007071
Scarna13	5.148441849	115	1.10E-06	0.432800435	0	two.sided	Pearson's product-moment correlation	0.432800435	Scarna13	-13.72340421
Dnajc12	5.147956144	115	1.10E-06	0.432767252	0	two.sided	Pearson's product-moment correlation	0.432767252	Dnajc12	-13.72130135
Rgag4	5.147319527	115	1.10E-06	0.432723756	0	two.sided	Pearson's product-moment correlation	0.432723756	Rgag4	-13.7185453
Aff2	5.146261023	115	1.11E-06	0.432651428	0	two.sided	Pearson's product-moment correlation	0.432651428	Aff2	-13.71396324
Uggt2	5.144179631	115	1.12E-06	0.432509182	0	two.sided	Pearson's product-moment correlation	0.432509182	Uggt2	-13.70495483
Timeless	5.143396533	115	1.12E-06	0.432455655	0	two.sided	Pearson's product-moment correlation	0.432455655	Timeless	-13.70156605
Ctsf	5.140796992	115	1.13E-06	0.432277938	0	two.sided	Pearson's product-moment correlation	0.432277938	Ctsf	-13.6903189
Nek2	5.140545893	115	1.13E-06	0.432260769	0	two.sided	Pearson's product-moment correlation	0.432260769	Nek2	-13.68923267
Fhit	5.140511309	115	1.13E-06	0.432258404	0	two.sided	Pearson's product-moment correlation	0.432258404	Fhit	-13.68908306
Arhgap19	5.139320077	115	1.14E-06	0.432176946	0	two.sided	Pearson's product-moment correlation	0.432176946	Arhgap19	-13.68393032
Gns	5.139293341	115	1.14E-06	0.432175118	0	two.sided	Pearson's product-moment correlation	0.432175118	Gns	-13.68381468
Nphp4	5.138184444	115	1.15E-06	0.43209928	0	two.sided	Pearson's product-moment correlation	0.43209928	Nphp4	-13.67901869
Pla2g16	5.135317078	115	1.16E-06	0.431903138	0	two.sided	Pearson's product-moment correlation	0.431903138	Pla2g16	-13.66662003
Mboat2	5.131025024	115	1.18E-06	0.431609426	0	two.sided	Pearson's product-moment correlation	0.431609426	Mboat2	-13.64806822
Etl4	5.129608687	115	1.19E-06	0.431512474	0	two.sided	Pearson's product-moment correlation	0.431512474	Etl4	-13.64194822
1700019L03Rik	5.129364144	115	1.19E-06	0.431495732	0	two.sided	Pearson's product-moment correlation	0.431495732	1700019L03Rik	-13.64089164
Tjp3	5.129294253	115	1.19E-06	0.431490948	0	two.sided	Pearson's product-moment correlation	0.431490948	Tjp3	-13.64058968
Nek6	5.128321223	115	1.20E-06	0.43142433	0	two.sided	Pearson's product-moment correlation	0.43142433	Nek6	-13.6363859
Brdt	5.128174747	115	1.20E-06	0.431414301	0	two.sided	Pearson's product-moment correlation	0.431414301	Brdt	-13.63575312
4930590J08Rik	5.126331809	115	1.21E-06	0.431288105	0	two.sided	Pearson's product-moment correlation	0.431288105	4930590J08Rik	-13.62779245
Hcn3	5.124303365	115	1.22E-06	0.431149176	0	two.sided	Pearson's product-moment correlation	0.431149176	Hcn3	-13.61903235
Them4	5.123267511	115	1.22E-06	0.431078219	0	two.sided	Pearson's product-moment correlation	0.431078219	Them4	-13.61455963
Hspb8	5.123062239	115	1.22E-06	0.431064156	0	two.sided	Pearson's product-moment correlation	0.431064156	Hspb8	-13.61367335
Ptpn4	5.122422749	115	1.23E-06	0.431020345	0	two.sided	Pearson's product-moment correlation	0.431020345	Ptpn4	-13.61091241
2900060B14Rik	5.121852949	115	1.23E-06	0.430981306	0	two.sided	Pearson's product-moment correlation	0.430981306	2900060B14Rik	-13.60845251
Etv3	5.121165104	115	1.23E-06	0.430934176	0	two.sided	Pearson's product-moment correlation	0.430934176	Etv3	-13.60548321
Slc25a37	5.119979498	115	1.24E-06	0.430852931	0	two.sided	Pearson's product-moment correlation	0.430852931	Slc25a37	-13.60036569
Unc79	5.119817109	115	1.24E-06	0.430841803	0	two.sided	Pearson's product-moment correlation	0.430841803	Unc79	-13.59966481
Zdhhc1	5.119225756	115	1.24E-06	0.430801275	0	two.sided	Pearson's product-moment correlation	0.430801275	Zdhhc1	-13.59711261
Snord65	5.118129505	115	1.25E-06	0.430726139	0	two.sided	Pearson's product-moment correlation	0.430726139	Snord65	-13.59238176
Cyp39a1	5.117649257	115	1.25E-06	0.43069322	0	two.sided	Pearson's product-moment correlation	0.43069322	Cyp39a1	-13.59030945
BC026585	5.117503517	115	1.25E-06	0.43068323	0	two.sided	Pearson's product-moment correlation	0.43068323	BC026585	-13.58968059
Ptges	5.117387417	115	1.25E-06	0.430675271	0	two.sided	Pearson's product-moment correlation	0.430675271	Ptges	-13.58917963
Mvd	5.114276942	115	1.27E-06	0.430462014	0	two.sided	Pearson's product-moment correlation	0.430462014	Mvd	-13.57576067
Rab37	5.114166112	115	1.27E-06	0.430454415	0	two.sided	Pearson's product-moment correlation	0.430454415	Rab37	-13.57528263
Map3k9	5.113158295	115	1.28E-06	0.430385301	0	two.sided	Pearson's product-moment correlation	0.430385301	Map3k9	-13.57093583
Akt3	5.112422105	115	1.28E-06	0.430334811	0	two.sided	Pearson's product-moment correlation	0.430334811	Akt3	-13.56776089
B3gnt1	5.112374642	115	1.28E-06	0.430331556	0	two.sided	Pearson's product-moment correlation	0.430331556	B3gnt1	-13.5675562
Cerk	5.111557913	115	1.29E-06	0.430275536	0	two.sided	Pearson's product-moment correlation	0.430275536	Cerk	-13.56403424
Syngr4	5.109426368	115	1.30E-06	0.430129311	0	two.sided	Pearson's product-moment correlation	0.430129311	Syngr4	-13.55484394
Nrip3	5.109187018	115	1.30E-06	0.430112889	0	two.sided	Pearson's product-moment correlation	0.430112889	Nrip3	-13.5538121
Irf2	5.10887538	115	1.30E-06	0.430091507	0	two.sided	Pearson's product-moment correlation	0.430091507	Irf2	-13.55246866
Gstm1	5.108870723	115	1.30E-06	0.430091188	0	two.sided	Pearson's product-moment correlation	0.430091188	Gstm1	-13.55244859
Btbd19	5.107703342	115	1.31E-06	0.430011086	0	two.sided	Pearson's product-moment correlation	0.430011086	Btbd19	-13.54741657
Lrig3	5.103931076	115	1.33E-06	0.429752174	0	two.sided	Pearson's product-moment correlation	0.429752174	Lrig3	-13.5311606
4930578M01Rik	5.102592267	115	1.34E-06	0.429660259	0	two.sided	Pearson's product-moment correlation	0.429660259	4930578M01Rik	-13.52539286
Fabp5	5.093787156	115	1.39E-06	0.429055415	0	two.sided	Pearson's product-moment correlation	0.429055415	Fabp5	-13.48748078
Sel1l3	5.093582429	115	1.39E-06	0.429041345	0	two.sided	Pearson's product-moment correlation	0.429041345	Sel1l3	-13.48659972
Serpinb6a	5.093387458	115	1.39E-06	0.429027946	0	two.sided	Pearson's product-moment correlation	0.429027946	Serpinb6a	-13.48576068
Kifc5b	5.091470118	115	1.40E-06	0.428896157	0	two.sided	Pearson's product-moment correlation	0.428896157	Kifc5b	-13.4775105
Cds2	5.091297587	115	1.40E-06	0.428884296	0	two.sided	Pearson's product-moment correlation	0.428884296	Cds2	-13.4767682
Arhgef12	5.089881975	115	1.41E-06	0.428786974	0	two.sided	Pearson's product-moment correlation	0.428786974	Arhgef12	-13.47067817
Robo1	5.089566355	115	1.41E-06	0.428765274	0	two.sided	Pearson's product-moment correlation	0.428765274	Robo1	-13.46932048
Bpgm	5.086464263	115	1.43E-06	0.428551949	0	two.sided	Pearson's product-moment correlation	0.428551949	Bpgm	-13.45597896
Chic1	5.085986523	115	1.44E-06	0.428519089	0	two.sided	Pearson's product-moment correlation	0.428519089	Chic1	-13.45392471
Dock1	5.085342696	115	1.44E-06	0.428474803	0	two.sided	Pearson's product-moment correlation	0.428474803	Dock1	-13.45115645
0610010B08Rik	5.084436536	115	1.45E-06	0.428412467	0	two.sided	Pearson's product-moment correlation	0.428412467	0610010B08Rik	-13.44726058
Slc25a36	5.084127769	115	1.45E-06	0.428391225	0	two.sided	Pearson's product-moment correlation	0.428391225	Slc25a36	-13.44593319
Uhmk1	5.083473887	115	1.45E-06	0.428346238	0	two.sided	Pearson's product-moment correlation	0.428346238	Uhmk1	-13.44312229
Fam59a	5.083222291	115	1.45E-06	0.428328928	0	two.sided	Pearson's product-moment correlation	0.428328928	Fam59a	-13.44204079
Lamc2	5.081166768	115	1.47E-06	0.428187484	0	two.sided	Pearson's product-moment correlation	0.428187484	Lamc2	-13.43320611
Foxa3	5.080146855	115	1.47E-06	0.428117291	0	two.sided	Pearson's product-moment correlation	0.428117291	Foxa3	-13.42882326
Rnu73b	5.080120832	115	1.47E-06	0.4281155	0	two.sided	Pearson's product-moment correlation	0.4281155	Rnu73b	-13.42871144
Arap1	5.0785664	115	1.48E-06	0.428008504	0	two.sided	Pearson's product-moment correlation	0.428008504	Arap1	-13.4220326
Fbxo47	5.07764845	115	1.49E-06	0.42794531	0	two.sided	Pearson's product-moment correlation	0.42794531	Fbxo47	-13.41808903
1700023F06Rik	5.076863318	115	1.49E-06	0.427891255	0	two.sided	Pearson's product-moment correlation	0.427891255	1700023F06Rik	-13.41471639
Traip	5.076556524	115	1.49E-06	0.427870132	0	two.sided	Pearson's product-moment correlation	0.427870132	Traip	-13.41339859
Tcte2	5.076131042	115	1.50E-06	0.427840835	0	two.sided	Pearson's product-moment correlation	0.427840835	Tcte2	-13.41157106
Agl	5.076016712	115	1.50E-06	0.427832963	0	two.sided	Pearson's product-moment correlation	0.427832963	Agl	-13.41108
Gm5465	5.075185419	115	1.50E-06	0.427775719	0	two.sided	Pearson's product-moment correlation	0.427775719	Gm5465	-13.40750973
Lmbrd1	5.073262691	115	1.52E-06	0.427643299	0	two.sided	Pearson's product-moment correlation	0.427643299	Lmbrd1	-13.39925318
Dcaf12l1	5.073000058	115	1.52E-06	0.42762521	0	two.sided	Pearson's product-moment correlation	0.42762521	Dcaf12l1	-13.39812553
Epb4.1l5	5.072035395	115	1.52E-06	0.42755876	0	two.sided	Pearson's product-moment correlation	0.42755876	Epb4.1l5	-13.39398388
Rnf144b	5.071975734	115	1.52E-06	0.42755465	0	two.sided	Pearson's product-moment correlation	0.42755465	Rnf144b	-13.39372775
Flrt3	5.070613054	115	1.53E-06	0.427460771	0	two.sided	Pearson's product-moment correlation	0.427460771	Flrt3	-13.38787807
Gm14306	5.069898231	115	1.54E-06	0.42741152	0	two.sided	Pearson's product-moment correlation	0.42741152	Gm14306	-13.38480986
Ezr	5.068603753	115	1.55E-06	0.42732232	0	two.sided	Pearson's product-moment correlation	0.42732232	Ezr	-13.37925424
Lrrc16a	5.068103344	115	1.55E-06	0.427287835	0	two.sided	Pearson's product-moment correlation	0.427287835	Lrrc16a	-13.37710681
Hsbp1l1	5.066750952	115	1.56E-06	0.427194626	0	two.sided	Pearson's product-moment correlation	0.427194626	Hsbp1l1	-13.37130382
1700092M07Rik	5.064903716	115	1.57E-06	0.427067289	0	two.sided	Pearson's product-moment correlation	0.427067289	1700092M07Rik	-13.36337893
Mageh1	5.064460361	115	1.57E-06	0.427036724	0	two.sided	Pearson's product-moment correlation	0.427036724	Mageh1	-13.36147712
Prdm11	5.062553039	115	1.59E-06	0.426905212	0	two.sided	Pearson's product-moment correlation	0.426905212	Prdm11	-13.35329659
C2cd4b	5.061702381	115	1.59E-06	0.42684655	0	two.sided	Pearson's product-moment correlation	0.42684655	C2cd4b	-13.34964868
St5	5.061040975	115	1.60E-06	0.426800935	0	two.sided	Pearson's product-moment correlation	0.426800935	St5	-13.34681258
Ppm1k	5.059316256	115	1.61E-06	0.426681972	0	two.sided	Pearson's product-moment correlation	0.426681972	Ppm1k	-13.33941801
Jup	5.058763175	115	1.61E-06	0.426643818	0	two.sided	Pearson's product-moment correlation	0.426643818	Jup	-13.33704703
Bnip2	5.058444829	115	1.62E-06	0.426621856	0	two.sided	Pearson's product-moment correlation	0.426621856	Bnip2	-13.33568239
Tapbpl	5.058001681	115	1.62E-06	0.426591284	0	two.sided	Pearson's product-moment correlation	0.426591284	Tapbpl	-13.33378286
Pcdhga5	5.057879629	115	1.62E-06	0.426582863	0	two.sided	Pearson's product-moment correlation	0.426582863	Pcdhga5	-13.3332597
Zfp786	5.055524852	115	1.64E-06	0.42642038	0	two.sided	Pearson's product-moment correlation	0.42642038	Zfp786	-13.32316778
Gm11818	5.052523869	115	1.66E-06	0.426213248	0	two.sided	Pearson's product-moment correlation	0.426213248	Gm11818	-13.31031028
Mob3c	5.0519138	115	1.66E-06	0.426171132	0	two.sided	Pearson's product-moment correlation	0.426171132	Mob3c	-13.30769702
Cd151	5.050652361	115	1.67E-06	0.42608404	0	two.sided	Pearson's product-moment correlation	0.42608404	Cd151	-13.30229414
Hist1h2bp	5.050353292	115	1.67E-06	0.42606339	0	two.sided	Pearson's product-moment correlation	0.42606339	Hist1h2bp	-13.30101331
B230206H07Rik	5.049515077	115	1.68E-06	0.42600551	0	two.sided	Pearson's product-moment correlation	0.42600551	B230206H07Rik	-13.2974237
Pou5f2	5.048130534	115	1.69E-06	0.425909894	0	two.sided	Pearson's product-moment correlation	0.425909894	Pou5f2	-13.29149522
Jund	5.047605153	115	1.69E-06	0.425873607	0	two.sided	Pearson's product-moment correlation	0.425873607	Jund	-13.28924583
Nkapl	5.047596863	115	1.69E-06	0.425873034	0	two.sided	Pearson's product-moment correlation	0.425873034	Nkapl	-13.28921033
Lima1	5.046305844	115	1.70E-06	0.425783859	0	two.sided	Pearson's product-moment correlation	0.425783859	Lima1	-13.28368348
F2rl1	5.04529937	115	1.71E-06	0.425714329	0	two.sided	Pearson's product-moment correlation	0.425714329	F2rl1	-13.27937532
Gnaz	5.04442441	115	1.72E-06	0.425653878	0	two.sided	Pearson's product-moment correlation	0.425653878	Gnaz	-13.27563051
Tax1bp3	5.042969514	115	1.73E-06	0.425553348	0	two.sided	Pearson's product-moment correlation	0.425553348	Tax1bp3	-13.26940439
4931403G20Rik	5.041815499	115	1.74E-06	0.425473596	0	two.sided	Pearson's product-moment correlation	0.425473596	4931403G20Rik	-13.2644666
Aipl1	5.04127233	115	1.74E-06	0.425436055	0	two.sided	Pearson's product-moment correlation	0.425436055	Aipl1	-13.26214272
Zpbp	5.039337405	115	1.75E-06	0.425302307	0	two.sided	Pearson's product-moment correlation	0.425302307	Zpbp	-13.25386555
Ddx3y	5.037248961	115	1.77E-06	0.425157915	0	two.sided	Pearson's product-moment correlation	0.425157915	Ddx3y	-13.2449337
Icmt	5.037103242	115	1.77E-06	0.425147839	0	two.sided	Pearson's product-moment correlation	0.425147839	Icmt	-13.24431056
Xylt2	5.036232166	115	1.78E-06	0.425087603	0	two.sided	Pearson's product-moment correlation	0.425087603	Xylt2	-13.24058584
Ahdc1	5.034844383	115	1.79E-06	0.424991626	0	two.sided	Pearson's product-moment correlation	0.424991626	Ahdc1	-13.23465243
Wdr93	5.034255941	115	1.79E-06	0.424950925	0	two.sided	Pearson's product-moment correlation	0.424950925	Wdr93	-13.23213685
4933439K11Rik	5.031681618	115	1.81E-06	0.424772839	0	two.sided	Pearson's product-moment correlation	0.424772839	4933439K11Rik	-13.22113366
Cd44	5.031404153	115	1.81E-06	0.424753641	0	two.sided	Pearson's product-moment correlation	0.424753641	Cd44	-13.21994791
Syt7	5.029730375	115	1.83E-06	0.424637823	0	two.sided	Pearson's product-moment correlation	0.424637823	Syt7	-13.21279579
Plxnb1	5.029466158	115	1.83E-06	0.424619538	0	two.sided	Pearson's product-moment correlation	0.424619538	Plxnb1	-13.2116669
Zfp9	5.029146369	115	1.83E-06	0.424597407	0	two.sided	Pearson's product-moment correlation	0.424597407	Zfp9	-13.21030063
Tssk4	5.029026614	115	1.83E-06	0.424589119	0	two.sided	Pearson's product-moment correlation	0.424589119	Tssk4	-13.20978899
Serpine3	5.027385067	115	1.85E-06	0.424475502	0	two.sided	Pearson's product-moment correlation	0.424475502	Serpine3	-13.20277649
Efhc2	5.026683598	115	1.85E-06	0.424426945	0	two.sided	Pearson's product-moment correlation	0.424426945	Efhc2	-13.19978029
Mpo	5.025822475	115	1.86E-06	0.424367331	0	two.sided	Pearson's product-moment correlation	0.424367331	Mpo	-13.19610249
A930012L18Rik	5.025668611	115	1.86E-06	0.424356678	0	two.sided	Pearson's product-moment correlation	0.424356678	A930012L18Rik	-13.19544539
Snora31	5.025420734	115	1.86E-06	0.424339517	0	two.sided	Pearson's product-moment correlation	0.424339517	Snora31	-13.1943868
4930452B06Rik	5.025338648	115	1.86E-06	0.424333834	0	two.sided	Pearson's product-moment correlation	0.424333834	4930452B06Rik	-13.19403626
Nanos1	5.024824392	115	1.87E-06	0.424298228	0	two.sided	Pearson's product-moment correlation	0.424298228	Nanos1	-13.19184019
Mcl1	5.023406873	115	1.88E-06	0.424200074	0	two.sided	Pearson's product-moment correlation	0.424200074	Mcl1	-13.18578754
Odz2	5.022626029	115	1.88E-06	0.424145999	0	two.sided	Pearson's product-moment correlation	0.424145999	Odz2	-13.18245383
Hoxa10	5.022561149	115	1.88E-06	0.424141505	0	two.sided	Pearson's product-moment correlation	0.424141505	Hoxa10	-13.18217685
Pdxp	5.021085477	115	1.90E-06	0.424039299	0	two.sided	Pearson's product-moment correlation	0.424039299	Pdxp	-13.17587754
Prelid2	5.019786583	115	1.91E-06	0.423949323	0	two.sided	Pearson's product-moment correlation	0.423949323	Prelid2	-13.17033373
Lclat1	5.019603393	115	1.91E-06	0.423936632	0	two.sided	Pearson's product-moment correlation	0.423936632	Lclat1	-13.16955192
Golt1a	5.019129243	115	1.91E-06	0.423903783	0	two.sided	Pearson's product-moment correlation	0.423903783	Golt1a	-13.16752845
Trp53inp1	5.018875333	115	1.91E-06	0.423886192	0	two.sided	Pearson's product-moment correlation	0.423886192	Trp53inp1	-13.16644491
Gm10190	5.018792509	115	1.91E-06	0.423880453	0	two.sided	Pearson's product-moment correlation	0.423880453	Gm10190	-13.16609148
Kit	5.017762708	115	1.92E-06	0.423809101	0	two.sided	Pearson's product-moment correlation	0.423809101	Kit	-13.16169727
Slc43a1	5.017703468	115	1.92E-06	0.423804996	0	two.sided	Pearson's product-moment correlation	0.423804996	Slc43a1	-13.1614445
Adh7	5.016646822	115	1.93E-06	0.423731775	0	two.sided	Pearson's product-moment correlation	0.423731775	Adh7	-13.15693632
Ankrd22	5.015484412	115	1.94E-06	0.423651216	0	two.sided	Pearson's product-moment correlation	0.423651216	Ankrd22	-13.15197752
B230216N24Rik	5.014577494	115	1.95E-06	0.423588356	0	two.sided	Pearson's product-moment correlation	0.423588356	B230216N24Rik	-13.1481091
Zfp617	5.013765856	115	1.96E-06	0.423532095	0	two.sided	Pearson's product-moment correlation	0.423532095	Zfp617	-13.14464743
Rap2a	5.013570813	115	1.96E-06	0.423518574	0	two.sided	Pearson's product-moment correlation	0.423518574	Rap2a	-13.14381561
Pde8a	5.013141795	115	1.96E-06	0.423488833	0	two.sided	Pearson's product-moment correlation	0.423488833	Pde8a	-13.141986
BC049715	5.012107947	115	1.97E-06	0.423417157	0	two.sided	Pearson's product-moment correlation	0.423417157	BC049715	-13.13757738
Sh2d4a	5.010902706	115	1.98E-06	0.423333588	0	two.sided	Pearson's product-moment correlation	0.423333588	Sh2d4a	-13.13243856
1520402A15Rik	5.01083191	115	1.98E-06	0.423328679	0	two.sided	Pearson's product-moment correlation	0.423328679	1520402A15Rik	-13.13213672
Armcx4	5.010723108	115	1.98E-06	0.423321134	0	two.sided	Pearson's product-moment correlation	0.423321134	Armcx4	-13.13167286
Lca5	5.009815242	115	1.99E-06	0.423258176	0	two.sided	Pearson's product-moment correlation	0.423258176	Lca5	-13.12780251
Tmem54	5.007543613	115	2.01E-06	0.423100619	0	two.sided	Pearson's product-moment correlation	0.423100619	Tmem54	-13.11812003
C1qtnf4	5.007501137	115	2.01E-06	0.423097672	0	two.sided	Pearson's product-moment correlation	0.423097672	C1qtnf4	-13.117939
Dab2ip	5.007155266	115	2.01E-06	0.42307368	0	two.sided	Pearson's product-moment correlation	0.42307368	Dab2ip	-13.11646501
Fam65a	5.005346176	115	2.03E-06	0.422948171	0	two.sided	Pearson's product-moment correlation	0.422948171	Fam65a	-13.10875618
Tpd52l1	5.005063424	115	2.03E-06	0.422928552	0	two.sided	Pearson's product-moment correlation	0.422928552	Tpd52l1	-13.10755148
Tmem117	5.004833295	115	2.03E-06	0.422912584	0	two.sided	Pearson's product-moment correlation	0.422912584	Tmem117	-13.10657101
Eps8l1	5.003230946	115	2.05E-06	0.422801392	0	two.sided	Pearson's product-moment correlation	0.422801392	Eps8l1	-13.09974488
Snora17	5.003059897	115	2.05E-06	0.422789521	0	two.sided	Pearson's product-moment correlation	0.422789521	Snora17	-13.09901627
Dmxl2	5.002215354	115	2.05E-06	0.422730906	0	two.sided	Pearson's product-moment correlation	0.422730906	Dmxl2	-13.09541903
Serpinb5	5.00145047	115	2.06E-06	0.422677816	0	two.sided	Pearson's product-moment correlation	0.422677816	Serpinb5	-13.0921614
Csgalnact2	5.000483303	115	2.07E-06	0.422610679	0	two.sided	Pearson's product-moment correlation	0.422610679	Csgalnact2	-13.08804265
Efs	4.998372454	115	2.09E-06	0.422464128	0	two.sided	Pearson's product-moment correlation	0.422464128	Efs	-13.07905504
Gm8994	4.998262777	115	2.09E-06	0.422456512	0	two.sided	Pearson's product-moment correlation	0.422456512	Gm8994	-13.07858812
Cacna1d	4.997945902	115	2.09E-06	0.422434509	0	two.sided	Pearson's product-moment correlation	0.422434509	Cacna1d	-13.07723912
Zfp882	4.9978914	115	2.09E-06	0.422430725	0	two.sided	Pearson's product-moment correlation	0.422430725	Zfp882	-13.07700711
Slc25a33	4.996792984	115	2.10E-06	0.422354447	0	two.sided	Pearson's product-moment correlation	0.422354447	Slc25a33	-13.07233138
Mtr	4.996506765	115	2.11E-06	0.42233457	0	two.sided	Pearson's product-moment correlation	0.42233457	Mtr	-13.0711131
Gm15708	4.996452643	115	2.11E-06	0.422330811	0	two.sided	Pearson's product-moment correlation	0.422330811	Gm15708	-13.07088274
Raph1	4.993616287	115	2.13E-06	0.422133797	0	two.sided	Pearson's product-moment correlation	0.422133797	Raph1	-13.05881218
Tspan17	4.993241085	115	2.13E-06	0.422107731	0	two.sided	Pearson's product-moment correlation	0.422107731	Tspan17	-13.05721574
Slc16a1	4.992232294	115	2.14E-06	0.422037643	0	two.sided	Pearson's product-moment correlation	0.422037643	Slc16a1	-13.05292381
Tmprss4	4.989795066	115	2.17E-06	0.421868279	0	two.sided	Pearson's product-moment correlation	0.421868279	Tmprss4	-13.04255661
Snord88c	4.989631788	115	2.17E-06	0.421856931	0	two.sided	Pearson's product-moment correlation	0.421856931	Snord88c	-13.04186218
Ogfrl1	4.988849702	115	2.17E-06	0.421802574	0	two.sided	Pearson's product-moment correlation	0.421802574	Ogfrl1	-13.03853612
D16Ertd472e	4.987899718	115	2.18E-06	0.42173654	0	two.sided	Pearson's product-moment correlation	0.42173654	D16Ertd472e	-13.03449642
Sytl5	4.987113508	115	2.19E-06	0.421681886	0	two.sided	Pearson's product-moment correlation	0.421681886	Sytl5	-13.03115349
Fam134b	4.986532089	115	2.20E-06	0.421641465	0	two.sided	Pearson's product-moment correlation	0.421641465	Fam134b	-13.02868152
Arhgef4	4.986167102	115	2.20E-06	0.421616089	0	two.sided	Pearson's product-moment correlation	0.421616089	Arhgef4	-13.02712982
Selenbp1	4.98434033	115	2.22E-06	0.421489068	0	two.sided	Pearson's product-moment correlation	0.421489068	Selenbp1	-13.01936449
Rgl3	4.977654148	115	2.28E-06	0.421023946	0	two.sided	Pearson's product-moment correlation	0.421023946	Rgl3	-12.99095657
Zfp791	4.974828977	115	2.31E-06	0.420827314	0	two.sided	Pearson's product-moment correlation	0.420827314	Zfp791	-12.97895976
Mmp28	4.974724163	115	2.31E-06	0.420820018	0	two.sided	Pearson's product-moment correlation	0.420820018	Mmp28	-12.97851475
Aldh6a1	4.974350486	115	2.31E-06	0.420794005	0	two.sided	Pearson's product-moment correlation	0.420794005	Aldh6a1	-12.97692828
Yap1	4.971833379	115	2.34E-06	0.420618755	0	two.sided	Pearson's product-moment correlation	0.420618755	Yap1	-12.96624354
Rnd3	4.971514226	115	2.34E-06	0.420596531	0	two.sided	Pearson's product-moment correlation	0.420596531	Rnd3	-12.96488901
Snora7a	4.969924686	115	2.36E-06	0.420485834	0	two.sided	Pearson's product-moment correlation	0.420485834	Snora7a	-12.95814351
4930564G21Rik	4.968008426	115	2.38E-06	0.420352359	0	two.sided	Pearson's product-moment correlation	0.420352359	4930564G21Rik	-12.95001319
Dapk1	4.96463718	115	2.41E-06	0.420117471	0	two.sided	Pearson's product-moment correlation	0.420117471	Dapk1	-12.93571404
Il13ra1	4.964499937	115	2.41E-06	0.420107907	0	two.sided	Pearson's product-moment correlation	0.420107907	Il13ra1	-12.93513204
9330182L06Rik	4.964489669	115	2.41E-06	0.420107191	0	two.sided	Pearson's product-moment correlation	0.420107191	9330182L06Rik	-12.9350885
Ccdc8	4.963640918	115	2.42E-06	0.420048042	0	two.sided	Pearson's product-moment correlation	0.420048042	Ccdc8	-12.93148947
Cdr2	4.963463673	115	2.42E-06	0.420035689	0	two.sided	Pearson's product-moment correlation	0.420035689	Cdr2	-12.93073793
Tle6	4.962985172	115	2.43E-06	0.420002339	0	two.sided	Pearson's product-moment correlation	0.420002339	Tle6	-12.9287091
Mir423	4.961540975	115	2.44E-06	0.419901672	0	two.sided	Pearson's product-moment correlation	0.419901672	Mir423	-12.92258644
Ganc	4.959603558	115	2.46E-06	0.419766602	0	two.sided	Pearson's product-moment correlation	0.419766602	Ganc	-12.9143744
Sfxn3	4.958698382	115	2.47E-06	0.419703487	0	two.sided	Pearson's product-moment correlation	0.419703487	Sfxn3	-12.9105383
Nap1l3	4.954813833	115	2.51E-06	0.41943256	0	two.sided	Pearson's product-moment correlation	0.41943256	Nap1l3	-12.89408039
Zfp382	4.954396149	115	2.52E-06	0.419403422	0	two.sided	Pearson's product-moment correlation	0.419403422	Zfp382	-12.89231121
Paqr5	4.953199131	115	2.53E-06	0.419319909	0	two.sided	Pearson's product-moment correlation	0.419319909	Paqr5	-12.88724148
Scnn1g	4.953136631	115	2.53E-06	0.419315549	0	two.sided	Pearson's product-moment correlation	0.419315549	Scnn1g	-12.8869768
6430573F11Rik	4.952667488	115	2.54E-06	0.419282815	0	two.sided	Pearson's product-moment correlation	0.419282815	6430573F11Rik	-12.88499005
Mterfd2	4.952526859	115	2.54E-06	0.419273002	0	two.sided	Pearson's product-moment correlation	0.419273002	Mterfd2	-12.88439453
Calcoco1	4.952257675	115	2.54E-06	0.419254219	0	two.sided	Pearson's product-moment correlation	0.419254219	Calcoco1	-12.88325464
A930005H10Rik	4.952214937	115	2.54E-06	0.419251237	0	two.sided	Pearson's product-moment correlation	0.419251237	A930005H10Rik	-12.88307367
1700066M21Rik	4.950853123	115	2.56E-06	0.419156205	0	two.sided	Pearson's product-moment correlation	0.419156205	1700066M21Rik	-12.87730751
Dock11	4.948991046	115	2.58E-06	0.41902624	0	two.sided	Pearson's product-moment correlation	0.41902624	Dock11	-12.86942465
Kcnab3	4.948978924	115	2.58E-06	0.419025394	0	two.sided	Pearson's product-moment correlation	0.419025394	Kcnab3	-12.86937334
Fbxo32	4.948504083	115	2.58E-06	0.418992248	0	two.sided	Pearson's product-moment correlation	0.418992248	Fbxo32	-12.86736344
Gm14326	4.948460206	115	2.58E-06	0.418989185	0	two.sided	Pearson's product-moment correlation	0.418989185	Gm14326	-12.86717772
Asrgl1	4.948011629	115	2.59E-06	0.418957871	0	two.sided	Pearson's product-moment correlation	0.418957871	Asrgl1	-12.86527911
Ccdc89	4.94719054	115	2.60E-06	0.418900548	0	two.sided	Pearson's product-moment correlation	0.418900548	Ccdc89	-12.86180408
Atg16l2	4.946893332	115	2.60E-06	0.418879798	0	two.sided	Pearson's product-moment correlation	0.418879798	Atg16l2	-12.86054631
Galr3	4.946636501	115	2.60E-06	0.418861866	0	two.sided	Pearson's product-moment correlation	0.418861866	Galr3	-12.85945946
Atf5	4.946296103	115	2.61E-06	0.418838099	0	two.sided	Pearson's product-moment correlation	0.418838099	Atf5	-12.85801901
Ccnd2	4.945732387	115	2.61E-06	0.418798738	0	two.sided	Pearson's product-moment correlation	0.418798738	Ccnd2	-12.85563368
Gm6531	4.945724007	115	2.61E-06	0.418798153	0	two.sided	Pearson's product-moment correlation	0.418798153	Gm6531	-12.85559823
3110057O12Rik	4.945659145	115	2.61E-06	0.418793623	0	two.sided	Pearson's product-moment correlation	0.418793623	3110057O12Rik	-12.85532378
Srxn1	4.944167227	115	2.63E-06	0.418689438	0	two.sided	Pearson's product-moment correlation	0.418689438	Srxn1	-12.84901165
Atp8b5	4.94156299	115	2.66E-06	0.418507537	0	two.sided	Pearson's product-moment correlation	0.418507537	Atp8b5	-12.83799609
Hist1h3h	4.941076292	115	2.66E-06	0.418473537	0	two.sided	Pearson's product-moment correlation	0.418473537	Hist1h3h	-12.8359378
Rwdd2a	4.94065557	115	2.67E-06	0.418444144	0	two.sided	Pearson's product-moment correlation	0.418444144	Rwdd2a	-12.83415862
Zfp781	4.940331735	115	2.67E-06	0.418421519	0	two.sided	Pearson's product-moment correlation	0.418421519	Zfp781	-12.83278923
Zscan18	4.940235482	115	2.67E-06	0.418414794	0	two.sided	Pearson's product-moment correlation	0.418414794	Zscan18	-12.83238222
Tmtc4	4.939607827	115	2.68E-06	0.41837094	0	two.sided	Pearson's product-moment correlation	0.41837094	Tmtc4	-12.82972824
Zfp512	4.939597805	115	2.68E-06	0.41837024	0	two.sided	Pearson's product-moment correlation	0.41837024	Zfp512	-12.82968586
1810034E14Rik	4.939419814	115	2.68E-06	0.418357803	0	two.sided	Pearson's product-moment correlation	0.418357803	1810034E14Rik	-12.82893329
Arhgef2	4.93830631	115	2.69E-06	0.418279994	0	two.sided	Pearson's product-moment correlation	0.418279994	Arhgef2	-12.82422554
Tspan8	4.936595764	115	2.71E-06	0.418160447	0	two.sided	Pearson's product-moment correlation	0.418160447	Tspan8	-12.81699478
6230400D17Rik	4.933373091	115	2.75E-06	0.41793516	0	two.sided	Pearson's product-moment correlation	0.41793516	6230400D17Rik	-12.80337597
1700034J05Rik	4.933240654	115	2.75E-06	0.417925901	0	two.sided	Pearson's product-moment correlation	0.417925901	1700034J05Rik	-12.80281641
BC027231	4.933144049	115	2.75E-06	0.417919146	0	two.sided	Pearson's product-moment correlation	0.417919146	BC027231	-12.80240825
Rcan1	4.931560116	115	2.77E-06	0.417808387	0	two.sided	Pearson's product-moment correlation	0.417808387	Rcan1	-12.79571673
4930412C18Rik	4.931426675	115	2.77E-06	0.417799056	0	two.sided	Pearson's product-moment correlation	0.417799056	4930412C18Rik	-12.79515305
Zcchc11	4.930380497	115	2.79E-06	0.417725889	0	two.sided	Pearson's product-moment correlation	0.417725889	Zcchc11	-12.7907341
Sytl4	4.929563288	115	2.80E-06	0.41766873	0	two.sided	Pearson's product-moment correlation	0.41766873	Sytl4	-12.78728267
Nudt16	4.929534488	115	2.80E-06	0.417666716	0	two.sided	Pearson's product-moment correlation	0.417666716	Nudt16	-12.78716104
Mttp	4.929005279	115	2.80E-06	0.417629698	0	two.sided	Pearson's product-moment correlation	0.417629698	Mttp	-12.78492615
Myo10	4.928264677	115	2.81E-06	0.41757789	0	two.sided	Pearson's product-moment correlation	0.41757789	Myo10	-12.78179876
Prtn3	4.92790681	115	2.82E-06	0.417552855	0	two.sided	Pearson's product-moment correlation	0.417552855	Prtn3	-12.78028767
3200001D21Rik	4.9270904	115	2.83E-06	0.417495737	0	two.sided	Pearson's product-moment correlation	0.417495737	3200001D21Rik	-12.77684062
Gpx2-ps1	4.926268008	115	2.84E-06	0.417438196	0	two.sided	Pearson's product-moment correlation	0.417438196	Gpx2-ps1	-12.77336866
Oxsm	4.925659336	115	2.84E-06	0.417395605	0	two.sided	Pearson's product-moment correlation	0.417395605	Oxsm	-12.77079919
Slc38a6	4.923843526	115	2.86E-06	0.417268529	0	two.sided	Pearson's product-moment correlation	0.417268529	Slc38a6	-12.76313497
Arhgef18	4.92343537	115	2.87E-06	0.417239962	0	two.sided	Pearson's product-moment correlation	0.417239962	Arhgef18	-12.76141244
Sfn	4.921990192	115	2.89E-06	0.417138803	0	two.sided	Pearson's product-moment correlation	0.417138803	Sfn	-12.75531406
3830408C21Rik	4.920494652	115	2.91E-06	0.417034102	0	two.sided	Pearson's product-moment correlation	0.417034102	3830408C21Rik	-12.74900428
Rora	4.919869779	115	2.91E-06	0.416990351	0	two.sided	Pearson's product-moment correlation	0.416990351	Rora	-12.74636822
Cacnb2	4.91937752	115	2.92E-06	0.416955882	0	two.sided	Pearson's product-moment correlation	0.416955882	Cacnb2	-12.74429175
Ephb2	4.913726077	115	2.99E-06	0.416560036	0	two.sided	Pearson's product-moment correlation	0.416560036	Ephb2	-12.72046117
Kcng3	4.913355129	115	2.99E-06	0.416534045	0	two.sided	Pearson's product-moment correlation	0.416534045	Kcng3	-12.71889755
Rnf39	4.912490469	115	3.00E-06	0.416473458	0	two.sided	Pearson's product-moment correlation	0.416473458	Rnf39	-12.71525309
Ugt1a7c	4.912489937	115	3.00E-06	0.416473421	0	two.sided	Pearson's product-moment correlation	0.416473421	Ugt1a7c	-12.71525085
Me1	4.912152387	115	3.01E-06	0.416449767	0	two.sided	Pearson's product-moment correlation	0.416449767	Me1	-12.7138282
St6galnac4	4.911599234	115	3.02E-06	0.416411003	0	two.sided	Pearson's product-moment correlation	0.416411003	St6galnac4	-12.71149701
Wdr91	4.911312493	115	3.02E-06	0.416390908	0	two.sided	Pearson's product-moment correlation	0.416390908	Wdr91	-12.71028863
Hmgb1-rs17	4.909783002	115	3.04E-06	0.416283709	0	two.sided	Pearson's product-moment correlation	0.416283709	Hmgb1-rs17	-12.7038438
Plcl2	4.908243317	115	3.06E-06	0.416175777	0	two.sided	Pearson's product-moment correlation	0.416175777	Plcl2	-12.69735719
1700029I01Rik	4.904978174	115	3.10E-06	0.415946835	0	two.sided	Pearson's product-moment correlation	0.415946835	1700029I01Rik	-12.68360526
AV039307	4.904228349	115	3.11E-06	0.415894248	0	two.sided	Pearson's product-moment correlation	0.415894248	AV039307	-12.68044795
Smad3	4.903458253	115	3.12E-06	0.415840235	0	two.sided	Pearson's product-moment correlation	0.415840235	Smad3	-12.67720558
Slc44a1	4.903115435	115	3.13E-06	0.415816189	0	two.sided	Pearson's product-moment correlation	0.415816189	Slc44a1	-12.67576229
Zbtb26	4.897197042	115	3.20E-06	0.415400924	0	two.sided	Pearson's product-moment correlation	0.415400924	Zbtb26	-12.65085477
Rarg	4.896461198	115	3.21E-06	0.415349275	0	two.sided	Pearson's product-moment correlation	0.415349275	Rarg	-12.6477592
Peli2	4.895810131	115	3.22E-06	0.415303573	0	two.sided	Pearson's product-moment correlation	0.415303573	Peli2	-12.64502051
Nynrin	4.894654312	115	3.24E-06	0.415222433	0	two.sided	Pearson's product-moment correlation	0.415222433	Nynrin	-12.64015912
Rps6ka1	4.893958464	115	3.25E-06	0.415173578	0	two.sided	Pearson's product-moment correlation	0.415173578	Rps6ka1	-12.63723269
AY512931	4.893834739	115	3.25E-06	0.415164892	0	two.sided	Pearson's product-moment correlation	0.415164892	AY512931	-12.63671238
Gm6787	4.891413333	115	3.28E-06	0.414994858	0	two.sided	Pearson's product-moment correlation	0.414994858	Gm6787	-12.62653109
Dusp16	4.890780245	115	3.29E-06	0.414950395	0	two.sided	Pearson's product-moment correlation	0.414950395	Dusp16	-12.62386963
Mir3061	4.888865227	115	3.32E-06	0.41481588	0	two.sided	Pearson's product-moment correlation	0.41481588	Mir3061	-12.61582025
Ets2	4.888389881	115	3.33E-06	0.414782487	0	two.sided	Pearson's product-moment correlation	0.414782487	Ets2	-12.61382252
Doc2a	4.88807502	115	3.33E-06	0.414760367	0	two.sided	Pearson's product-moment correlation	0.414760367	Doc2a	-12.61249932
Camk2g	4.887860637	115	3.33E-06	0.414745305	0	two.sided	Pearson's product-moment correlation	0.414745305	Camk2g	-12.6115984
Aldh3a1	4.887737142	115	3.33E-06	0.414736629	0	two.sided	Pearson's product-moment correlation	0.414736629	Aldh3a1	-12.61107945
6330503K22Rik	4.884013513	115	3.39E-06	0.414474965	0	two.sided	Pearson's product-moment correlation	0.414474965	6330503K22Rik	-12.59543536
Zfp558	4.883925647	115	3.39E-06	0.414468789	0	two.sided	Pearson's product-moment correlation	0.414468789	Zfp558	-12.59506629
Rnf43	4.883430468	115	3.40E-06	0.414433985	0	two.sided	Pearson's product-moment correlation	0.414433985	Rnf43	-12.59298645
Ocln	4.883013346	115	3.40E-06	0.414404665	0	two.sided	Pearson's product-moment correlation	0.414404665	Ocln	-12.59123455
Tmem8b	4.882504969	115	3.41E-06	0.414368929	0	two.sided	Pearson's product-moment correlation	0.414368929	Tmem8b	-12.58909951
Dusp8	4.882208699	115	3.41E-06	0.414348102	0	two.sided	Pearson's product-moment correlation	0.414348102	Dusp8	-12.58785531
Olfr350	4.881357243	115	3.43E-06	0.414288243	0	two.sided	Pearson's product-moment correlation	0.414288243	Olfr350	-12.58427985
Dennd2c	4.880820889	115	3.43E-06	0.414250534	0	two.sided	Pearson's product-moment correlation	0.414250534	Dennd2c	-12.58202776
Cecr5	4.880603676	115	3.44E-06	0.414235262	0	two.sided	Pearson's product-moment correlation	0.414235262	Cecr5	-12.58111575
Rab7l1	4.874172986	115	3.53E-06	0.413782965	0	two.sided	Pearson's product-moment correlation	0.413782965	Rab7l1	-12.55412606
Chac1	4.8736972	115	3.54E-06	0.413749489	0	two.sided	Pearson's product-moment correlation	0.413749489	Chac1	-12.55213001
Jazf1	4.87221196	115	3.56E-06	0.413644977	0	two.sided	Pearson's product-moment correlation	0.413644977	Jazf1	-12.54589977
Mir1843	4.871568449	115	3.57E-06	0.41359969	0	two.sided	Pearson's product-moment correlation	0.41359969	Mir1843	-12.54320074
2810021J22Rik	4.869632004	115	3.60E-06	0.413463395	0	two.sided	Pearson's product-moment correlation	0.413463395	2810021J22Rik	-12.53508011
Foxp1	4.869564738	115	3.60E-06	0.41345866	0	two.sided	Pearson's product-moment correlation	0.41345866	Foxp1	-12.53479805
Hlf	4.867306489	115	3.63E-06	0.413299678	0	two.sided	Pearson's product-moment correlation	0.413299678	Hlf	-12.52533039
Gatsl2	4.866259381	115	3.65E-06	0.413225949	0	two.sided	Pearson's product-moment correlation	0.413225949	Gatsl2	-12.52094128
Sec16b	4.86564922	115	3.66E-06	0.413182982	0	two.sided	Pearson's product-moment correlation	0.413182982	Sec16b	-12.51838396
Fam117b	4.865376966	115	3.66E-06	0.413163809	0	two.sided	Pearson's product-moment correlation	0.413163809	Fam117b	-12.51724295
Nelf	4.862858481	115	3.70E-06	0.412986426	0	two.sided	Pearson's product-moment correlation	0.412986426	Nelf	-12.50668976
Neurl1b	4.860837761	115	3.73E-06	0.412844068	0	two.sided	Pearson's product-moment correlation	0.412844068	Neurl1b	-12.49822468
Ptprn2	4.858648897	115	3.77E-06	0.41268983	0	two.sided	Pearson's product-moment correlation	0.41268983	Ptprn2	-12.48905756
LOC106740	4.857911775	115	3.78E-06	0.412637881	0	two.sided	Pearson's product-moment correlation	0.412637881	LOC106740	-12.48597099
Ephx4	4.857911418	115	3.78E-06	0.412637855	0	two.sided	Pearson's product-moment correlation	0.412637855	Ephx4	-12.48596949
BC017612	4.857886597	115	3.78E-06	0.412636106	0	two.sided	Pearson's product-moment correlation	0.412636106	BC017612	-12.48586557
Hnmt	4.855588996	115	3.82E-06	0.412474155	0	two.sided	Pearson's product-moment correlation	0.412474155	Hnmt	-12.47624656
4921507P07Rik	4.854330987	115	3.84E-06	0.412385465	0	two.sided	Pearson's product-moment correlation	0.412385465	4921507P07Rik	-12.47098098
Gadd45a	4.853861538	115	3.84E-06	0.412352365	0	two.sided	Pearson's product-moment correlation	0.412352365	Gadd45a	-12.46901624
Bfsp1	4.852444001	115	3.87E-06	0.41225241	0	two.sided	Pearson's product-moment correlation	0.41225241	Bfsp1	-12.46308424
Rab2b	4.852368423	115	3.87E-06	0.41224708	0	two.sided	Pearson's product-moment correlation	0.41224708	Rab2b	-12.462768
E130304F04Rik	4.849868726	115	3.91E-06	0.412070779	0	two.sided	Pearson's product-moment correlation	0.412070779	E130304F04Rik	-12.45231005
Zcwpw1	4.848301381	115	3.93E-06	0.411960213	0	two.sided	Pearson's product-moment correlation	0.411960213	Zcwpw1	-12.44575439
1110019D14Rik	4.84761038	115	3.95E-06	0.411911461	0	two.sided	Pearson's product-moment correlation	0.411911461	1110019D14Rik	-12.44286457
Gm5151	4.846798017	115	3.96E-06	0.411854143	0	two.sided	Pearson's product-moment correlation	0.411854143	Gm5151	-12.43946752
Phactr2	4.846416145	115	3.97E-06	0.411827197	0	two.sided	Pearson's product-moment correlation	0.411827197	Phactr2	-12.43787076
Gkap1	4.84234008	115	4.03E-06	0.411539514	0	two.sided	Pearson's product-moment correlation	0.411539514	Gkap1	-12.42083178
Hus1b	4.841268035	115	4.05E-06	0.41146383	0	two.sided	Pearson's product-moment correlation	0.41146383	Hus1b	-12.41635176
Ptger4	4.839285037	115	4.09E-06	0.411323812	0	two.sided	Pearson's product-moment correlation	0.411323812	Ptger4	-12.40806647
Camkk1	4.838421253	115	4.10E-06	0.411262812	0	two.sided	Pearson's product-moment correlation	0.411262812	Camkk1	-12.40445807
Fbxw10	4.83831952	115	4.10E-06	0.411255627	0	two.sided	Pearson's product-moment correlation	0.411255627	Fbxw10	-12.40403311
Snord87	4.837898955	115	4.11E-06	0.411225925	0	two.sided	Pearson's product-moment correlation	0.411225925	Snord87	-12.40227639
Zik1	4.836648265	115	4.13E-06	0.411137587	0	two.sided	Pearson's product-moment correlation	0.411137587	Zik1	-12.39705272
Sbsn	4.836223223	115	4.14E-06	0.411107563	0	two.sided	Pearson's product-moment correlation	0.411107563	Sbsn	-12.39527766
Amt	4.835927077	115	4.14E-06	0.411086643	0	two.sided	Pearson's product-moment correlation	0.411086643	Amt	-12.39404094
Epb4.1l1	4.835623012	115	4.15E-06	0.411065163	0	two.sided	Pearson's product-moment correlation	0.411065163	Epb4.1l1	-12.39277121
Tmem176b	4.835592499	115	4.15E-06	0.411063008	0	two.sided	Pearson's product-moment correlation	0.411063008	Tmem176b	-12.3926438
Odz4	4.835239243	115	4.16E-06	0.411038052	0	two.sided	Pearson's product-moment correlation	0.411038052	Odz4	-12.39116871
Hsd17b1	4.834810016	115	4.16E-06	0.411007728	0	two.sided	Pearson's product-moment correlation	0.411007728	Hsd17b1	-12.38937648
Capsl	4.83378708	115	4.18E-06	0.410935454	0	two.sided	Pearson's product-moment correlation	0.410935454	Capsl	-12.38510561
Fads2	4.833204783	115	4.19E-06	0.410894309	0	two.sided	Pearson's product-moment correlation	0.410894309	Fads2	-12.3826747
Arid5b	4.832904245	115	4.20E-06	0.410873072	0	two.sided	Pearson's product-moment correlation	0.410873072	Arid5b	-12.38142011
9530082P21Rik	4.831272846	115	4.22E-06	0.410757782	0	two.sided	Pearson's product-moment correlation	0.410757782	9530082P21Rik	-12.37461068
Tmem81	4.830861625	115	4.23E-06	0.410728718	0	two.sided	Pearson's product-moment correlation	0.410728718	Tmem81	-12.37289446
Pdlim1	4.830026309	115	4.25E-06	0.410669676	0	two.sided	Pearson's product-moment correlation	0.410669676	Pdlim1	-12.36940857
Zswim4	4.829577997	115	4.25E-06	0.410637986	0	two.sided	Pearson's product-moment correlation	0.410637986	Zswim4	-12.36753785
Cdc42bpb	4.829151666	115	4.26E-06	0.410607849	0	two.sided	Pearson's product-moment correlation	0.410607849	Cdc42bpb	-12.36575895
Rhod	4.827334532	115	4.29E-06	0.410479381	0	two.sided	Pearson's product-moment correlation	0.410479381	Rhod	-12.35817784
Slc12a9	4.826317753	115	4.31E-06	0.410407486	0	two.sided	Pearson's product-moment correlation	0.410407486	Slc12a9	-12.35393656
Pkp3	4.824633259	115	4.34E-06	0.410288361	0	two.sided	Pearson's product-moment correlation	0.410288361	Pkp3	-12.34691121
Abhd16b	4.824498857	115	4.35E-06	0.410278855	0	two.sided	Pearson's product-moment correlation	0.410278855	Abhd16b	-12.34635074
Bcl11a	4.823893576	115	4.36E-06	0.410236045	0	two.sided	Pearson's product-moment correlation	0.410236045	Bcl11a	-12.34382675
Rbfox2	4.823399008	115	4.37E-06	0.410201063	0	two.sided	Pearson's product-moment correlation	0.410201063	Rbfox2	-12.34176457
Fbxw4	4.821807412	115	4.39E-06	0.410088473	0	two.sided	Pearson's product-moment correlation	0.410088473	Fbxw4	-12.335129
Pip4k2b	4.820239521	115	4.42E-06	0.409977542	0	two.sided	Pearson's product-moment correlation	0.409977542	Pip4k2b	-12.32859354
Bid	4.820004506	115	4.43E-06	0.409960913	0	two.sided	Pearson's product-moment correlation	0.409960913	Bid	-12.32761403
Gm13845	4.818512031	115	4.46E-06	0.409855299	0	two.sided	Pearson's product-moment correlation	0.409855299	Gm13845	-12.32139427
D4Bwg0951e	4.817722534	115	4.47E-06	0.409799423	0	two.sided	Pearson's product-moment correlation	0.409799423	D4Bwg0951e	-12.31810457
Tmem177	4.815933264	115	4.50E-06	0.409672774	0	two.sided	Pearson's product-moment correlation	0.409672774	Tmem177	-12.31065018
Numb	4.815876266	115	4.50E-06	0.409668739	0	two.sided	Pearson's product-moment correlation	0.409668739	Numb	-12.31041274
Pcsk9	4.815340473	115	4.51E-06	0.409630809	0	two.sided	Pearson's product-moment correlation	0.409630809	Pcsk9	-12.30818087
Gramd1a	4.814257338	115	4.54E-06	0.409554126	0	two.sided	Pearson's product-moment correlation	0.409554126	Gramd1a	-12.30366948
Hyal1	4.813836921	115	4.54E-06	0.409524359	0	two.sided	Pearson's product-moment correlation	0.409524359	Hyal1	-12.30191856
Pelo	4.812938122	115	4.56E-06	0.409460717	0	two.sided	Pearson's product-moment correlation	0.409460717	Pelo	-12.2981756
H60c	4.81246435	115	4.57E-06	0.409427167	0	two.sided	Pearson's product-moment correlation	0.409427167	H60c	-12.29620279
BC030307	4.811954839	115	4.58E-06	0.409391085	0	two.sided	Pearson's product-moment correlation	0.409391085	BC030307	-12.29408129
Ly96	4.811873363	115	4.58E-06	0.409385315	0	two.sided	Pearson's product-moment correlation	0.409385315	Ly96	-12.29374206
2610318N02Rik	4.811821328	115	4.58E-06	0.40938163	0	two.sided	Pearson's product-moment correlation	0.40938163	2610318N02Rik	-12.2935254
A430090L17Rik	4.811332697	115	4.59E-06	0.409347025	0	two.sided	Pearson's product-moment correlation	0.409347025	A430090L17Rik	-12.291491
Tas1r3	4.810714284	115	4.60E-06	0.409303225	0	two.sided	Pearson's product-moment correlation	0.409303225	Tas1r3	-12.28891643
Serpina10	4.810532109	115	4.61E-06	0.409290322	0	two.sided	Pearson's product-moment correlation	0.409290322	Serpina10	-12.28815804
Cdc42se2	4.809430348	115	4.63E-06	0.409212281	0	two.sided	Pearson's product-moment correlation	0.409212281	Cdc42se2	-12.28357179
Cdk17	4.808649158	115	4.64E-06	0.409156941	0	two.sided	Pearson's product-moment correlation	0.409156941	Cdk17	-12.28032035
Peg3	4.807366499	115	4.67E-06	0.409066067	0	two.sided	Pearson's product-moment correlation	0.409066067	Peg3	-12.27498239
Mir5103	4.806804608	115	4.68E-06	0.409026254	0	two.sided	Pearson's product-moment correlation	0.409026254	Mir5103	-12.27264428
Plcxd3	4.806523897	115	4.68E-06	0.409006364	0	two.sided	Pearson's product-moment correlation	0.409006364	Plcxd3	-12.27147625
Adam4	4.80645019	115	4.68E-06	0.409001141	0	two.sided	Pearson's product-moment correlation	0.409001141	Adam4	-12.27116957
Pygb	4.805432573	115	4.70E-06	0.408929029	0	two.sided	Pearson's product-moment correlation	0.408929029	Pygb	-12.2669357
5730409E04Rik	4.804807856	115	4.72E-06	0.408884756	0	two.sided	Pearson's product-moment correlation	0.408884756	5730409E04Rik	-12.26433678
Inpp1	4.804325598	115	4.73E-06	0.408850577	0	two.sided	Pearson's product-moment correlation	0.408850577	Inpp1	-12.26233065
0610038B21Rik	4.804002666	115	4.73E-06	0.408827688	0	two.sided	Pearson's product-moment correlation	0.408827688	0610038B21Rik	-12.26098736
Pgap1	4.802857423	115	4.76E-06	0.408746511	0	two.sided	Pearson's product-moment correlation	0.408746511	Pgap1	-12.25622398
Lmo7	4.801832906	115	4.78E-06	0.408673884	0	two.sided	Pearson's product-moment correlation	0.408673884	Lmo7	-12.2519633
Zfp385a	4.801555592	115	4.78E-06	0.408654224	0	two.sided	Pearson's product-moment correlation	0.408654224	Zfp385a	-12.25081012
Hilpda	4.800798252	115	4.80E-06	0.408600529	0	two.sided	Pearson's product-moment correlation	0.408600529	Hilpda	-12.24766101
Hdhd3	4.800763825	115	4.80E-06	0.408598088	0	two.sided	Pearson's product-moment correlation	0.408598088	Hdhd3	-12.24751786
Rps27	4.800160646	115	4.81E-06	0.408555321	0	two.sided	Pearson's product-moment correlation	0.408555321	Rps27	-12.24501
Zfp707	4.799855518	115	4.82E-06	0.408533685	0	two.sided	Pearson's product-moment correlation	0.408533685	Zfp707	-12.24374142
Usp35	4.79981792	115	4.82E-06	0.408531019	0	two.sided	Pearson's product-moment correlation	0.408531019	Usp35	-12.24358511
Celsr1	4.799416163	115	4.82E-06	0.40850253	0	two.sided	Pearson's product-moment correlation	0.40850253	Celsr1	-12.24191488
Pomc	4.799113253	115	4.83E-06	0.40848105	0	two.sided	Pearson's product-moment correlation	0.40848105	Pomc	-12.24065564
Usp54	4.798855284	115	4.84E-06	0.408462756	0	two.sided	Pearson's product-moment correlation	0.408462756	Usp54	-12.23958327
Inpp5a	4.797372457	115	4.87E-06	0.408357593	0	two.sided	Pearson's product-moment correlation	0.408357593	Inpp5a	-12.23341983
Vldlr	4.797034732	115	4.87E-06	0.408333638	0	two.sided	Pearson's product-moment correlation	0.408333638	Vldlr	-12.23201622
Zfp646	4.797019082	115	4.87E-06	0.408332528	0	two.sided	Pearson's product-moment correlation	0.408332528	Zfp646	-12.23195118
Hexb	4.795389312	115	4.91E-06	0.40821692	0	two.sided	Pearson's product-moment correlation	0.40821692	Hexb	-12.22517857
1700120E14Rik	4.795350377	115	4.91E-06	0.408214158	0	two.sided	Pearson's product-moment correlation	0.408214158	1700120E14Rik	-12.22501679
Wnk4	4.795309829	115	4.91E-06	0.408211281	0	two.sided	Pearson's product-moment correlation	0.408211281	Wnk4	-12.22484831
Mal2	4.794982128	115	4.91E-06	0.408188033	0	two.sided	Pearson's product-moment correlation	0.408188033	Mal2	-12.22348671
G6pd2	4.794289795	115	4.93E-06	0.408138914	0	two.sided	Pearson's product-moment correlation	0.408138914	G6pd2	-12.22061024
Eepd1	4.793252838	115	4.95E-06	0.408065339	0	two.sided	Pearson's product-moment correlation	0.408065339	Eepd1	-12.21630241
Tcam1	4.791800701	115	4.98E-06	0.407962292	0	two.sided	Pearson's product-moment correlation	0.407962292	Tcam1	-12.21027072
Zkscan4	4.791088059	115	4.99E-06	0.407911715	0	two.sided	Pearson's product-moment correlation	0.407911715	Zkscan4	-12.20731105
Mir141	4.788771287	115	5.04E-06	0.407747267	0	two.sided	Pearson's product-moment correlation	0.407747267	Mir141	-12.19769107
Steap1	4.788621612	115	5.05E-06	0.407736641	0	two.sided	Pearson's product-moment correlation	0.407736641	Steap1	-12.19706966
Fbxo30	4.788537264	115	5.05E-06	0.407730653	0	two.sided	Pearson's product-moment correlation	0.407730653	Fbxo30	-12.19671948
Lrp11	4.788536144	115	5.05E-06	0.407730574	0	two.sided	Pearson's product-moment correlation	0.407730574	Lrp11	-12.19671483
Lyrm1	4.788425588	115	5.05E-06	0.407722725	0	two.sided	Pearson's product-moment correlation	0.407722725	Lyrm1	-12.19625585
Arc	4.787006051	115	5.08E-06	0.407621941	0	two.sided	Pearson's product-moment correlation	0.407621941	Arc	-12.1903631
Mir1935	4.785998327	115	5.10E-06	0.407550385	0	two.sided	Pearson's product-moment correlation	0.407550385	Mir1935	-12.18618049
Ces2g	4.785636422	115	5.11E-06	0.407524686	0	two.sided	Pearson's product-moment correlation	0.407524686	Ces2g	-12.18467852
Cdc25b	4.785197517	115	5.12E-06	0.407493517	0	two.sided	Pearson's product-moment correlation	0.407493517	Cdc25b	-12.18285706
Krt8	4.78394315	115	5.14E-06	0.40740443	0	two.sided	Pearson's product-moment correlation	0.40740443	Krt8	-12.177652
Zfp354b	4.78362858	115	5.15E-06	0.407382087	0	two.sided	Pearson's product-moment correlation	0.407382087	Zfp354b	-12.17634681
Gm11837	4.783545263	115	5.15E-06	0.407376169	0	two.sided	Pearson's product-moment correlation	0.407376169	Gm11837	-12.17600112
1600029D21Rik	4.783229594	115	5.16E-06	0.407353747	0	two.sided	Pearson's product-moment correlation	0.407353747	1600029D21Rik	-12.17469143
Ttr	4.783131194	115	5.16E-06	0.407346758	0	two.sided	Pearson's product-moment correlation	0.407346758	Ttr	-12.17428318
Cldn1	4.781779372	115	5.19E-06	0.407250728	0	two.sided	Pearson's product-moment correlation	0.407250728	Cldn1	-12.1686752
Lypd3	4.781321051	115	5.20E-06	0.407218167	0	two.sided	Pearson's product-moment correlation	0.407218167	Lypd3	-12.16677409
H2-T22	4.780371975	115	5.22E-06	0.407150737	0	two.sided	Pearson's product-moment correlation	0.407150737	H2-T22	-12.16283768
Chst11	4.777767367	115	5.28E-06	0.406965648	0	two.sided	Pearson's product-moment correlation	0.406965648	Chst11	-12.15203714
Hacl1	4.776947318	115	5.30E-06	0.406907363	0	two.sided	Pearson's product-moment correlation	0.406907363	Hacl1	-12.14863737
Zfp551	4.776682749	115	5.30E-06	0.406888558	0	two.sided	Pearson's product-moment correlation	0.406888558	Zfp551	-12.14754058
Mef2a	4.775228619	115	5.33E-06	0.406785191	0	two.sided	Pearson's product-moment correlation	0.406785191	Mef2a	-12.14151308
Pam	4.773982631	115	5.36E-06	0.406696608	0	two.sided	Pearson's product-moment correlation	0.406696608	Pam	-12.13634921
BC017643	4.773602488	115	5.37E-06	0.406669579	0	two.sided	Pearson's product-moment correlation	0.406669579	BC017643	-12.13477391
Eif5a2	4.772598278	115	5.39E-06	0.406598174	0	two.sided	Pearson's product-moment correlation	0.406598174	Eif5a2	-12.13061285
Mgst2	4.772455199	115	5.40E-06	0.406588	0	two.sided	Pearson's product-moment correlation	0.406588	Mgst2	-12.13002003
Spnb4	4.768449086	115	5.49E-06	0.406303062	0	two.sided	Pearson's product-moment correlation	0.406303062	Spnb4	-12.11342575
Lrrfip1	4.767849374	115	5.50E-06	0.406260397	0	two.sided	Pearson's product-moment correlation	0.406260397	Lrrfip1	-12.11094231
Wnt7b	4.767045776	115	5.52E-06	0.406203223	0	two.sided	Pearson's product-moment correlation	0.406203223	Wnt7b	-12.10761487
Zfp442	4.766971361	115	5.52E-06	0.406197928	0	two.sided	Pearson's product-moment correlation	0.406197928	Zfp442	-12.10730676
Gpatch3	4.766699249	115	5.53E-06	0.406178567	0	two.sided	Pearson's product-moment correlation	0.406178567	Gpatch3	-12.10618012
6230409E13Rik	4.766494595	115	5.53E-06	0.406164005	0	two.sided	Pearson's product-moment correlation	0.406164005	6230409E13Rik	-12.1053328
A630072M18Rik	4.765701302	115	5.55E-06	0.406107556	0	two.sided	Pearson's product-moment correlation	0.406107556	A630072M18Rik	-12.10204858
Kctd10	4.765614436	115	5.55E-06	0.406101374	0	two.sided	Pearson's product-moment correlation	0.406101374	Kctd10	-12.10168898
Apaf1	4.765303732	115	5.56E-06	0.406079264	0	two.sided	Pearson's product-moment correlation	0.406079264	Apaf1	-12.10040277
Cdkl2	4.764964661	115	5.57E-06	0.406055134	0	two.sided	Pearson's product-moment correlation	0.406055134	Cdkl2	-12.09899919
3110070M22Rik	4.763420664	115	5.60E-06	0.405945244	0	two.sided	Pearson's product-moment correlation	0.405945244	3110070M22Rik	-12.0926086
Zfp612	4.762969813	115	5.61E-06	0.405913153	0	two.sided	Pearson's product-moment correlation	0.405913153	Zfp612	-12.09074277
Cyb5d2	4.762801716	115	5.62E-06	0.405901188	0	two.sided	Pearson's product-moment correlation	0.405901188	Cyb5d2	-12.09004713
Fam171a2	4.762030573	115	5.63E-06	0.405846294	0	two.sided	Pearson's product-moment correlation	0.405846294	Fam171a2	-12.08685609
Snora33	4.760467879	115	5.67E-06	0.40573504	0	two.sided	Pearson's product-moment correlation	0.40573504	Snora33	-12.0803905
Cpeb4	4.759631291	115	5.69E-06	0.405675473	0	two.sided	Pearson's product-moment correlation	0.405675473	Cpeb4	-12.07692967
Plod3	4.759427944	115	5.69E-06	0.405660993	0	two.sided	Pearson's product-moment correlation	0.405660993	Plod3	-12.07608851
Arrdc3	4.759044025	115	5.70E-06	0.405633655	0	two.sided	Pearson's product-moment correlation	0.405633655	Arrdc3	-12.07450047
1700056E22Rik	4.758624734	115	5.71E-06	0.405603797	0	two.sided	Pearson's product-moment correlation	0.405603797	1700056E22Rik	-12.07276619
Car12	4.757827144	115	5.73E-06	0.405546996	0	two.sided	Pearson's product-moment correlation	0.405546996	Car12	-12.06946745
Ophn1	4.757720597	115	5.73E-06	0.405539407	0	two.sided	Pearson's product-moment correlation	0.405539407	Ophn1	-12.06902681
Ypel3	4.754875466	115	5.80E-06	0.405336748	0	two.sided	Pearson's product-moment correlation	0.405336748	Ypel3	-12.05726252
4930563F08Rik	4.754656464	115	5.81E-06	0.405321146	0	two.sided	Pearson's product-moment correlation	0.405321146	4930563F08Rik	-12.05635714
4930503E24Rik	4.753152059	115	5.84E-06	0.40521396	0	two.sided	Pearson's product-moment correlation	0.40521396	4930503E24Rik	-12.05013847
Ppfibp1	4.753082015	115	5.85E-06	0.405208969	0	two.sided	Pearson's product-moment correlation	0.405208969	Ppfibp1	-12.04984896
Slitrk6	4.75306061	115	5.85E-06	0.405207444	0	two.sided	Pearson's product-moment correlation	0.405207444	Slitrk6	-12.04976049
Myl12a	4.752203531	115	5.87E-06	0.405146371	0	two.sided	Pearson's product-moment correlation	0.405146371	Myl12a	-12.0462182
Msh5	4.751344729	115	5.89E-06	0.40508517	0	two.sided	Pearson's product-moment correlation	0.40508517	Msh5	-12.04266918
Cnnm2	4.750220437	115	5.91E-06	0.40500504	0	two.sided	Pearson's product-moment correlation	0.40500504	Cnnm2	-12.03802359
D10Bwg1379e	4.749660118	115	5.93E-06	0.404965102	0	two.sided	Pearson's product-moment correlation	0.404965102	D10Bwg1379e	-12.03570859
Gca	4.749083755	115	5.94E-06	0.404924018	0	two.sided	Pearson's product-moment correlation	0.404924018	Gca	-12.03332747
Trim3	4.748257365	115	5.96E-06	0.404865108	0	two.sided	Pearson's product-moment correlation	0.404865108	Trim3	-12.02991373
Pcyt1b	4.748045268	115	5.97E-06	0.404849987	0	two.sided	Pearson's product-moment correlation	0.404849987	Pcyt1b	-12.02903763
1700025K23Rik	4.747407219	115	5.98E-06	0.404804499	0	two.sided	Pearson's product-moment correlation	0.404804499	1700025K23Rik	-12.02640222
Acox3	4.746291788	115	6.01E-06	0.404724969	0	two.sided	Pearson's product-moment correlation	0.404724969	Acox3	-12.02179553
Gnai2	4.745623598	115	6.03E-06	0.404677322	0	two.sided	Pearson's product-moment correlation	0.404677322	Gnai2	-12.01903624
Mdga1	4.745409236	115	6.03E-06	0.404662036	0	two.sided	Pearson's product-moment correlation	0.404662036	Mdga1	-12.01815108
Scarna3b	4.744705094	115	6.05E-06	0.404611821	0	two.sided	Pearson's product-moment correlation	0.404611821	Scarna3b	-12.01524366
Sp4	4.744694606	115	6.05E-06	0.404611073	0	two.sided	Pearson's product-moment correlation	0.404611073	Sp4	-12.01520036
Dgat2	4.744412707	115	6.06E-06	0.404590969	0	two.sided	Pearson's product-moment correlation	0.404590969	Dgat2	-12.01403646
Tchp	4.744370339	115	6.06E-06	0.404587948	0	two.sided	Pearson's product-moment correlation	0.404587948	Tchp	-12.01386154
Gm5129	4.742946397	115	6.10E-06	0.404486387	0	two.sided	Pearson's product-moment correlation	0.404486387	Gm5129	-12.00798308
Chrnb2	4.741473343	115	6.13E-06	0.404381308	0	two.sided	Pearson's product-moment correlation	0.404381308	Chrnb2	-12.00190299
Bok	4.740902212	115	6.15E-06	0.404340562	0	two.sided	Pearson's product-moment correlation	0.404340562	Bok	-11.99954593
Gsta1	4.73828912	115	6.21E-06	0.404154109	0	two.sided	Pearson's product-moment correlation	0.404154109	Gsta1	-11.98876385
9430069I07Rik	4.736948521	115	6.25E-06	0.404058433	0	two.sided	Pearson's product-moment correlation	0.404058433	9430069I07Rik	-11.98323369
03-Mar	4.735869215	115	6.28E-06	0.403981395	0	two.sided	Pearson's product-moment correlation	0.403981395	03-Mar	-11.97878208
4930520O04Rik	4.735578272	115	6.28E-06	0.403960627	0	two.sided	Pearson's product-moment correlation	0.403960627	4930520O04Rik	-11.97758218
Ankrd9	4.734437884	115	6.31E-06	0.403879218	0	two.sided	Pearson's product-moment correlation	0.403879218	Ankrd9	-11.97287948
Zfp420	4.732094676	115	6.37E-06	0.403711912	0	two.sided	Pearson's product-moment correlation	0.403711912	Zfp420	-11.96321874
Slc43a2	4.731405776	115	6.39E-06	0.403662717	0	two.sided	Pearson's product-moment correlation	0.403662717	Slc43a2	-11.96037905
Bex4	4.730937459	115	6.40E-06	0.403629272	0	two.sided	Pearson's product-moment correlation	0.403629272	Bex4	-11.95844875
Efcab1	4.729099798	115	6.45E-06	0.403498018	0	two.sided	Pearson's product-moment correlation	0.403498018	Efcab1	-11.95087544
Tanc1	4.728220858	115	6.48E-06	0.403435232	0	two.sided	Pearson's product-moment correlation	0.403435232	Tanc1	-11.94725381
Eid2	4.727895314	115	6.49E-06	0.403411975	0	two.sided	Pearson's product-moment correlation	0.403411975	Eid2	-11.94591252
Galnt10	4.72698252	115	6.51E-06	0.403346763	0	two.sided	Pearson's product-moment correlation	0.403346763	Galnt10	-11.94215198
Mir3109	4.726835525	115	6.51E-06	0.40333626	0	two.sided	Pearson's product-moment correlation	0.40333626	Mir3109	-11.94154643
Brsk1	4.726202314	115	6.53E-06	0.403291017	0	two.sided	Pearson's product-moment correlation	0.403291017	Brsk1	-11.93893802
Nrg2	4.724660191	115	6.57E-06	0.40318082	0	two.sided	Pearson's product-moment correlation	0.40318082	Nrg2	-11.93258638
Igf2bp2	4.724547322	115	6.58E-06	0.403172754	0	two.sided	Pearson's product-moment correlation	0.403172754	Igf2bp2	-11.93212155
1700010I14Rik	4.723069189	115	6.62E-06	0.403067112	0	two.sided	Pearson's product-moment correlation	0.403067112	1700010I14Rik	-11.92603473
Zfp879	4.722928677	115	6.62E-06	0.403057069	0	two.sided	Pearson's product-moment correlation	0.403057069	Zfp879	-11.92545617
Ctf2	4.72264853	115	6.63E-06	0.403037044	0	two.sided	Pearson's product-moment correlation	0.403037044	Ctf2	-11.9243027
Aloxe3	4.721987485	115	6.65E-06	0.402989792	0	two.sided	Pearson's product-moment correlation	0.402989792	Aloxe3	-11.92158109
Ins2	4.721619562	115	6.66E-06	0.402963491	0	two.sided	Pearson's product-moment correlation	0.402963491	Ins2	-11.9200664
Sstr2	4.721555171	115	6.66E-06	0.402958888	0	two.sided	Pearson's product-moment correlation	0.402958888	Sstr2	-11.91980132
Gm4922	4.721450478	115	6.66E-06	0.402951404	0	two.sided	Pearson's product-moment correlation	0.402951404	Gm4922	-11.91937033
Spata2l	4.718481394	115	6.74E-06	0.402739119	0	two.sided	Pearson's product-moment correlation	0.402739119	Spata2l	-11.90714989
Gna12	4.717546187	115	6.77E-06	0.40267224	0	two.sided	Pearson's product-moment correlation	0.40267224	Gna12	-11.90330163
Rfx2	4.71710603	115	6.78E-06	0.402640761	0	two.sided	Pearson's product-moment correlation	0.402640761	Rfx2	-11.9014906
Orai1	4.714886406	115	6.84E-06	0.402481997	0	two.sided	Pearson's product-moment correlation	0.402481997	Orai1	-11.89235948
Rdh12	4.714778285	115	6.85E-06	0.402474262	0	two.sided	Pearson's product-moment correlation	0.402474262	Rdh12	-11.89191476
Iqgap2	4.714713298	115	6.85E-06	0.402469613	0	two.sided	Pearson's product-moment correlation	0.402469613	Iqgap2	-11.89164746
Tsks	4.713682165	115	6.88E-06	0.402395845	0	two.sided	Pearson's product-moment correlation	0.402395845	Tsks	-11.88740655
AI118078	4.713437969	115	6.88E-06	0.402378374	0	two.sided	Pearson's product-moment correlation	0.402378374	AI118078	-11.88640228
Dip2c	4.713143751	115	6.89E-06	0.402357323	0	two.sided	Pearson's product-moment correlation	0.402357323	Dip2c	-11.88519234
Zfp455	4.711651029	115	6.93E-06	0.402250513	0	two.sided	Pearson's product-moment correlation	0.402250513	Zfp455	-11.87905439
4930592I03Rik	4.711322686	115	6.94E-06	0.402227016	0	two.sided	Pearson's product-moment correlation	0.402227016	4930592I03Rik	-11.87770443
Macf1	4.710907673	115	6.96E-06	0.402197316	0	two.sided	Pearson's product-moment correlation	0.402197316	Macf1	-11.87599821
6430571L13Rik	4.710803253	115	6.96E-06	0.402189844	0	two.sided	Pearson's product-moment correlation	0.402189844	6430571L13Rik	-11.87556892
Jak2	4.710044054	115	6.98E-06	0.402135509	0	two.sided	Pearson's product-moment correlation	0.402135509	Jak2	-11.87244795
Cldn7	4.709988675	115	6.98E-06	0.402131545	0	two.sided	Pearson's product-moment correlation	0.402131545	Cldn7	-11.8722203
Slc4a9	4.708924345	115	7.01E-06	0.402055365	0	two.sided	Pearson's product-moment correlation	0.402055365	Slc4a9	-11.86784551
Sphkap	4.70864012	115	7.02E-06	0.40203502	0	two.sided	Pearson's product-moment correlation	0.40203502	Sphkap	-11.86667734
Gm129	4.70840149	115	7.03E-06	0.402017938	0	two.sided	Pearson's product-moment correlation	0.402017938	Gm129	-11.8656966
Mfap3l	4.708219333	115	7.03E-06	0.402004898	0	two.sided	Pearson's product-moment correlation	0.402004898	Mfap3l	-11.86494797
Gm11570	4.707314537	115	7.06E-06	0.401940126	0	two.sided	Pearson's product-moment correlation	0.401940126	Gm11570	-11.86122973
Gm3776	4.706518737	115	7.08E-06	0.401883151	0	two.sided	Pearson's product-moment correlation	0.401883151	Gm3776	-11.85795976
Abcd1	4.704603254	115	7.14E-06	0.401745993	0	two.sided	Pearson's product-moment correlation	0.401745993	Abcd1	-11.85009033
Nkpd1	4.704595291	115	7.14E-06	0.401745423	0	two.sided	Pearson's product-moment correlation	0.401745423	Nkpd1	-11.85005762
Serpinb1a	4.702269503	115	7.21E-06	0.40157885	0	two.sided	Pearson's product-moment correlation	0.40157885	Serpinb1a	-11.84050514
4732491K20Rik	4.702002964	115	7.21E-06	0.401559757	0	two.sided	Pearson's product-moment correlation	0.401559757	4732491K20Rik	-11.83941059
Dio1	4.701473045	115	7.23E-06	0.401521798	0	two.sided	Pearson's product-moment correlation	0.401521798	Dio1	-11.83723458
Snord49a	4.700180036	115	7.27E-06	0.401429167	0	two.sided	Pearson's product-moment correlation	0.401429167	Snord49a	-11.83192571
Plekha4	4.699510037	115	7.29E-06	0.401381164	0	two.sided	Pearson's product-moment correlation	0.401381164	Plekha4	-11.82917515
Pip5k1b	4.698946874	115	7.31E-06	0.401340813	0	two.sided	Pearson's product-moment correlation	0.401340813	Pip5k1b	-11.82686338
Dync2li1	4.698644481	115	7.31E-06	0.401319145	0	two.sided	Pearson's product-moment correlation	0.401319145	Dync2li1	-11.82562213
Tmem51	4.697454968	115	7.35E-06	0.401233905	0	two.sided	Pearson's product-moment correlation	0.401233905	Tmem51	-11.82073994
Alpk1	4.696876003	115	7.37E-06	0.401192412	0	two.sided	Pearson's product-moment correlation	0.401192412	Alpk1	-11.81836392
1110017F19Rik	4.696738967	115	7.37E-06	0.401182591	0	two.sided	Pearson's product-moment correlation	0.401182591	1110017F19Rik	-11.81780156
1700029G01Rik	4.696204341	115	7.39E-06	0.401144274	0	two.sided	Pearson's product-moment correlation	0.401144274	1700029G01Rik	-11.81560771
4930500J02Rik	4.696005912	115	7.39E-06	0.401130051	0	two.sided	Pearson's product-moment correlation	0.401130051	4930500J02Rik	-11.81479349
Hivep2	4.695061728	115	7.42E-06	0.401062374	0	two.sided	Pearson's product-moment correlation	0.401062374	Hivep2	-11.81091947
Cdnf	4.694433759	115	7.44E-06	0.401017358	0	two.sided	Pearson's product-moment correlation	0.401017358	Cdnf	-11.80834315
Hdac11	4.69363668	115	7.47E-06	0.400960216	0	two.sided	Pearson's product-moment correlation	0.400960216	Hdac11	-11.80507334
Cyp4f41-ps	4.69242551	115	7.50E-06	0.400873379	0	two.sided	Pearson's product-moment correlation	0.400873379	Cyp4f41-ps	-11.80010546
Ramp1	4.691515912	115	7.53E-06	0.400808156	0	two.sided	Pearson's product-moment correlation	0.400808156	Ramp1	-11.79637506
Me2	4.691400194	115	7.54E-06	0.400799859	0	two.sided	Pearson's product-moment correlation	0.400799859	Me2	-11.79590051
Tmem91	4.690965289	115	7.55E-06	0.400768671	0	two.sided	Pearson's product-moment correlation	0.400768671	Tmem91	-11.79411708
Gm17769	4.6889263	115	7.61E-06	0.400622436	0	two.sided	Pearson's product-moment correlation	0.400622436	Gm17769	-11.78575705
Eppk1	4.688518748	115	7.62E-06	0.400593203	0	two.sided	Pearson's product-moment correlation	0.400593203	Eppk1	-11.78408632
Mgat3	4.687806973	115	7.65E-06	0.400542145	0	two.sided	Pearson's product-moment correlation	0.400542145	Mgat3	-11.78116865
Gjd3	4.684778224	115	7.74E-06	0.400324843	0	two.sided	Pearson's product-moment correlation	0.400324843	Gjd3	-11.76875637
Gm7173	4.682608152	115	7.81E-06	0.400169106	0	two.sided	Pearson's product-moment correlation	0.400169106	Gm7173	-11.75986607
Sgpp2	4.681977784	115	7.83E-06	0.400123861	0	two.sided	Pearson's product-moment correlation	0.400123861	Sgpp2	-11.75728406
Pitpnm2	4.680910936	115	7.87E-06	0.40004728	0	two.sided	Pearson's product-moment correlation	0.40004728	Pitpnm2	-11.75291469
Fam169a	4.680876502	115	7.87E-06	0.400044808	0	two.sided	Pearson's product-moment correlation	0.400044808	Fam169a	-11.75277367
Mir3066	4.679970428	115	7.90E-06	0.399979761	0	two.sided	Pearson's product-moment correlation	0.399979761	Mir3066	-11.74906326
Ralb	4.679950042	115	7.90E-06	0.399978298	0	two.sided	Pearson's product-moment correlation	0.399978298	Ralb	-11.74897978
LOC330599	4.678912635	115	7.93E-06	0.399903815	0	two.sided	Pearson's product-moment correlation	0.399903815	LOC330599	-11.7447321
Zfp128	4.678827057	115	7.93E-06	0.39989767	0	two.sided	Pearson's product-moment correlation	0.39989767	Zfp128	-11.74438172
Relt	4.676917375	115	8.00E-06	0.399760539	0	two.sided	Pearson's product-moment correlation	0.399760539	Relt	-11.73656407
Gm14634	4.676866262	115	8.00E-06	0.399756868	0	two.sided	Pearson's product-moment correlation	0.399756868	Gm14634	-11.73635485
Fbxo48	4.676439337	115	8.01E-06	0.399726208	0	two.sided	Pearson's product-moment correlation	0.399726208	Fbxo48	-11.73460743
Klf3	4.676155315	115	8.02E-06	0.399705809	0	two.sided	Pearson's product-moment correlation	0.399705809	Klf3	-11.73344497
Wdr38	4.675810427	115	8.03E-06	0.399681038	0	two.sided	Pearson's product-moment correlation	0.399681038	Wdr38	-11.73203344
Neto2	4.674793018	115	8.07E-06	0.399607961	0	two.sided	Pearson's product-moment correlation	0.399607961	Neto2	-11.72786987
Rab32	4.673619026	115	8.10E-06	0.399523626	0	two.sided	Pearson's product-moment correlation	0.399523626	Rab32	-11.72306619
Plcd1	4.672376407	115	8.15E-06	0.399434351	0	two.sided	Pearson's product-moment correlation	0.399434351	Plcd1	-11.7179825
Homer3	4.671615786	115	8.17E-06	0.399379699	0	two.sided	Pearson's product-moment correlation	0.399379699	Homer3	-11.71487112
Klhl2	4.670586618	115	8.21E-06	0.399305745	0	two.sided	Pearson's product-moment correlation	0.399305745	Klhl2	-11.71066171
Tirap	4.669527866	115	8.24E-06	0.399229656	0	two.sided	Pearson's product-moment correlation	0.399229656	Tirap	-11.7063319
Nxph3	4.66951872	115	8.24E-06	0.399228999	0	two.sided	Pearson's product-moment correlation	0.399228999	Nxph3	-11.70629449
Slc7a14	4.668843144	115	8.26E-06	0.399180444	0	two.sided	Pearson's product-moment correlation	0.399180444	Slc7a14	-11.70353201
Zfp580	4.668781163	115	8.27E-06	0.399175989	0	two.sided	Pearson's product-moment correlation	0.399175989	Zfp580	-11.70327858
Zfp85-rs1	4.668421365	115	8.28E-06	0.399150128	0	two.sided	Pearson's product-moment correlation	0.399150128	Zfp85-rs1	-11.70180744
5031439G07Rik	4.667175191	115	8.32E-06	0.399060549	0	two.sided	Pearson's product-moment correlation	0.399060549	5031439G07Rik	-11.69671265
Trpc1	4.666703496	115	8.34E-06	0.39902664	0	two.sided	Pearson's product-moment correlation	0.39902664	Trpc1	-11.69478441
Lbr	4.666330798	115	8.35E-06	0.398999846	0	two.sided	Pearson's product-moment correlation	0.398999846	Lbr	-11.69326094
Sh3bgrl2	4.666239285	115	8.35E-06	0.398993266	0	two.sided	Pearson's product-moment correlation	0.398993266	Sh3bgrl2	-11.69288688
Rhobtb1	4.666104055	115	8.36E-06	0.398983544	0	two.sided	Pearson's product-moment correlation	0.398983544	Rhobtb1	-11.69233413
Cenpa	4.665720667	115	8.37E-06	0.39895598	0	two.sided	Pearson's product-moment correlation	0.39895598	Cenpa	-11.69076709
Hepacam2	4.665200547	115	8.39E-06	0.398918583	0	two.sided	Pearson's product-moment correlation	0.398918583	Hepacam2	-11.6886413
Krt79	4.663903613	115	8.43E-06	0.398825325	0	two.sided	Pearson's product-moment correlation	0.398825325	Krt79	-11.68334122
Sowahb	4.663757704	115	8.44E-06	0.398814833	0	two.sided	Pearson's product-moment correlation	0.398814833	Sowahb	-11.682745
Ddc	4.663686908	115	8.44E-06	0.398809742	0	two.sided	Pearson's product-moment correlation	0.398809742	Ddc	-11.68245572
Brms1l	4.663464003	115	8.45E-06	0.398793712	0	two.sided	Pearson's product-moment correlation	0.398793712	Brms1l	-11.6815449
C630020P19Rik	4.662770772	115	8.47E-06	0.398743856	0	two.sided	Pearson's product-moment correlation	0.398743856	C630020P19Rik	-11.67871246
Grhl3	4.662577883	115	8.48E-06	0.398729984	0	two.sided	Pearson's product-moment correlation	0.398729984	Grhl3	-11.67792438
Trim39	4.661578278	115	8.51E-06	0.398658087	0	two.sided	Pearson's product-moment correlation	0.398658087	Trim39	-11.67384069
Mia2	4.659981454	115	8.57E-06	0.398543221	0	two.sided	Pearson's product-moment correlation	0.398543221	Mia2	-11.66731827
Mex3b	4.658848547	115	8.61E-06	0.398461715	0	two.sided	Pearson's product-moment correlation	0.398461715	Mex3b	-11.6626916
Ldha	4.658710246	115	8.61E-06	0.398451764	0	two.sided	Pearson's product-moment correlation	0.398451764	Ldha	-11.66212685
Mir3068	4.657464699	115	8.66E-06	0.398362142	0	two.sided	Pearson's product-moment correlation	0.398362142	Mir3068	-11.65704105
Fmnl2	4.657260448	115	8.67E-06	0.398347444	0	two.sided	Pearson's product-moment correlation	0.398347444	Fmnl2	-11.65620713
Klrg2	4.657044864	115	8.67E-06	0.39833193	0	two.sided	Pearson's product-moment correlation	0.39833193	Klrg2	-11.65532697
Adamts17	4.656268195	115	8.70E-06	0.398276038	0	two.sided	Pearson's product-moment correlation	0.398276038	Adamts17	-11.65215628
Plch1	4.656229129	115	8.70E-06	0.398273226	0	two.sided	Pearson's product-moment correlation	0.398273226	Plch1	-11.6519968
Slc25a43	4.655310839	115	8.73E-06	0.398207136	0	two.sided	Pearson's product-moment correlation	0.398207136	Slc25a43	-11.64824839
Acot11	4.655015411	115	8.74E-06	0.398185872	0	two.sided	Pearson's product-moment correlation	0.398185872	Acot11	-11.64704256
Rab39b	4.653979931	115	8.78E-06	0.398111338	0	two.sided	Pearson's product-moment correlation	0.398111338	Rab39b	-11.64281648
1600021P15Rik	4.653598918	115	8.80E-06	0.39808391	0	two.sided	Pearson's product-moment correlation	0.39808391	1600021P15Rik	-11.64126161
Celf3	4.653005494	115	8.82E-06	0.39804119	0	two.sided	Pearson's product-moment correlation	0.39804119	Celf3	-11.63884006
A330076H08Rik	4.652623129	115	8.83E-06	0.398013663	0	two.sided	Pearson's product-moment correlation	0.398013663	A330076H08Rik	-11.63727987
Luzp1	4.651490463	115	8.87E-06	0.397932112	0	two.sided	Pearson's product-moment correlation	0.397932112	Luzp1	-11.63265862
Slc16a12	4.649979688	115	8.93E-06	0.397823324	0	two.sided	Pearson's product-moment correlation	0.397823324	Slc16a12	-11.62649577
6430527G18Rik	4.648956994	115	8.96E-06	0.397749672	0	two.sided	Pearson's product-moment correlation	0.397749672	6430527G18Rik	-11.62232462
Oplah	4.648257855	115	8.99E-06	0.397699318	0	two.sided	Pearson's product-moment correlation	0.397699318	Oplah	-11.61947344
2310040G24Rik	4.647639918	115	9.01E-06	0.397654808	0	two.sided	Pearson's product-moment correlation	0.397654808	2310040G24Rik	-11.61695362
Spred3	4.647552858	115	9.02E-06	0.397648537	0	two.sided	Pearson's product-moment correlation	0.397648537	Spred3	-11.61659863
Trib1	4.647212825	115	9.03E-06	0.397624044	0	two.sided	Pearson's product-moment correlation	0.397624044	Trib1	-11.61521215
Clec16a	4.646016244	115	9.07E-06	0.397537844	0	two.sided	Pearson's product-moment correlation	0.397537844	Clec16a	-11.61033361
Mir1894	4.645654322	115	9.09E-06	0.39751177	0	two.sided	Pearson's product-moment correlation	0.39751177	Mir1894	-11.60885818
Hr	4.645348517	115	9.10E-06	0.397489737	0	two.sided	Pearson's product-moment correlation	0.397489737	Hr	-11.60761157
5330411J11Rik	4.644162182	115	9.14E-06	0.397404259	0	two.sided	Pearson's product-moment correlation	0.397404259	5330411J11Rik	-11.60277598
Ptpn12	4.643389254	115	9.17E-06	0.397348563	0	two.sided	Pearson's product-moment correlation	0.397348563	Ptpn12	-11.59962587
Synj1	4.642729032	115	9.19E-06	0.397300984	0	two.sided	Pearson's product-moment correlation	0.397300984	Synj1	-11.59693536
Psapl1	4.642468667	115	9.20E-06	0.39728222	0	two.sided	Pearson's product-moment correlation	0.39728222	Psapl1	-11.59587439
Bmp7	4.641311803	115	9.25E-06	0.397198841	0	two.sided	Pearson's product-moment correlation	0.397198841	Bmp7	-11.59116069
Disp2	4.637203185	115	9.40E-06	0.39690264	0	two.sided	Pearson's product-moment correlation	0.39690264	Disp2	-11.57442572
Slc35d2	4.636036932	115	9.45E-06	0.39681854	0	two.sided	Pearson's product-moment correlation	0.39681854	Slc35d2	-11.56967706
Cobl	4.635726275	115	9.46E-06	0.396796136	0	two.sided	Pearson's product-moment correlation	0.396796136	Cobl	-11.56841227
Akap13	4.635537938	115	9.47E-06	0.396782553	0	two.sided	Pearson's product-moment correlation	0.396782553	Akap13	-11.56764552
Agtpbp1	4.634269066	115	9.52E-06	0.396691036	0	two.sided	Pearson's product-moment correlation	0.396691036	Agtpbp1	-11.56248018
Atp11c	4.634233661	115	9.52E-06	0.396688482	0	two.sided	Pearson's product-moment correlation	0.396688482	Atp11c	-11.56233606
Trim2	4.63367788	115	9.54E-06	0.396648393	0	two.sided	Pearson's product-moment correlation	0.396648393	Trim2	-11.56007387
4930432K21Rik	4.632380706	115	9.59E-06	0.396554817	0	two.sided	Pearson's product-moment correlation	0.396554817	4930432K21Rik	-11.55479462
Zbtb37	4.630494008	115	9.66E-06	0.396418692	0	two.sided	Pearson's product-moment correlation	0.396418692	Zbtb37	-11.54711774
6330416G13Rik	4.630458559	115	9.67E-06	0.396416134	0	two.sided	Pearson's product-moment correlation	0.396416134	6330416G13Rik	-11.54697351
Dkkl1	4.630401534	115	9.67E-06	0.396412019	0	two.sided	Pearson's product-moment correlation	0.396412019	Dkkl1	-11.54674152
Tm7sf2	4.630054442	115	9.68E-06	0.396386973	0	two.sided	Pearson's product-moment correlation	0.396386973	Tm7sf2	-11.54532944
Ift81	4.629351164	115	9.71E-06	0.396336223	0	two.sided	Pearson's product-moment correlation	0.396336223	Ift81	-11.54246849
Areg	4.62922228	115	9.71E-06	0.396326922	0	two.sided	Pearson's product-moment correlation	0.396326922	Areg	-11.54194421
E130309D14Rik	4.628983011	115	9.72E-06	0.396309655	0	two.sided	Pearson's product-moment correlation	0.396309655	E130309D14Rik	-11.54097094
Pemt	4.627691813	115	9.77E-06	0.396216465	0	two.sided	Pearson's product-moment correlation	0.396216465	Pemt	-11.53571926
Hbegf	4.627487668	115	9.78E-06	0.39620173	0	two.sided	Pearson's product-moment correlation	0.39620173	Hbegf	-11.53488902
D18Ertd653e	4.627352734	115	9.79E-06	0.396191991	0	two.sided	Pearson's product-moment correlation	0.396191991	D18Ertd653e	-11.53434027
Tfap2c	4.62490609	115	9.89E-06	0.39601537	0	two.sided	Pearson's product-moment correlation	0.39601537	Tfap2c	-11.52439196
Fbxo16	4.624096344	115	9.92E-06	0.395956906	0	two.sided	Pearson's product-moment correlation	0.395956906	Fbxo16	-11.52110014
4933413J09Rik	4.624077171	115	9.92E-06	0.395955521	0	two.sided	Pearson's product-moment correlation	0.395955521	4933413J09Rik	-11.52102221
Mmab	4.623868571	115	9.93E-06	0.395940459	0	two.sided	Pearson's product-moment correlation	0.395940459	Mmab	-11.52017426
Peli1	4.623588432	115	9.94E-06	0.395920231	0	two.sided	Pearson's product-moment correlation	0.395920231	Peli1	-11.51903554
Sstr3	4.622672476	115	9.98E-06	0.395854089	0	two.sided	Pearson's product-moment correlation	0.395854089	Sstr3	-11.51531264
Ttyh2	4.621795268	115	1.00E-05	0.395790739	0	two.sided	Pearson's product-moment correlation	0.395790739	Ttyh2	-11.51174765
Spag4	4.621675793	115	1.00E-05	0.395782111	0	two.sided	Pearson's product-moment correlation	0.395782111	Spag4	-11.51126214
Clcn5	4.620983109	115	1.00E-05	0.395732082	0	two.sided	Pearson's product-moment correlation	0.395732082	Clcn5	-11.50844739
Opn3	4.620937857	115	1.00E-05	0.395728814	0	two.sided	Pearson's product-moment correlation	0.395728814	Opn3	-11.50826352
Rapgef1	4.619503578	115	1.01E-05	0.395625212	0	two.sided	Pearson's product-moment correlation	0.395625212	Rapgef1	-11.50243613
Cdt1	4.619320267	115	1.01E-05	0.39561197	0	two.sided	Pearson's product-moment correlation	0.39561197	Cdt1	-11.50169143
Ccdc103	4.618826318	115	1.01E-05	0.395576287	0	two.sided	Pearson's product-moment correlation	0.395576287	Ccdc103	-11.49968485
Tmc7	4.618629047	115	1.01E-05	0.395562035	0	two.sided	Pearson's product-moment correlation	0.395562035	Tmc7	-11.49888351
Mpp2	4.617722776	115	1.02E-05	0.39549656	0	two.sided	Pearson's product-moment correlation	0.39549656	Mpp2	-11.49520238
Tmem176a	4.617004019	115	1.02E-05	0.395444627	0	two.sided	Pearson's product-moment correlation	0.395444627	Tmem176a	-11.49228322
Acvr1c	4.616439812	115	1.02E-05	0.395403858	0	two.sided	Pearson's product-moment correlation	0.395403858	Acvr1c	-11.48999195
H6pd	4.616222199	115	1.02E-05	0.395388134	0	two.sided	Pearson's product-moment correlation	0.395388134	H6pd	-11.48910825
Gltscr1	4.615755349	115	1.03E-05	0.395354397	0	two.sided	Pearson's product-moment correlation	0.395354397	Gltscr1	-11.48721253
Arl13b	4.615753107	115	1.03E-05	0.395354235	0	two.sided	Pearson's product-moment correlation	0.395354235	Arl13b	-11.48720343
Faah	4.614035073	115	1.03E-05	0.39523007	0	two.sided	Pearson's product-moment correlation	0.39523007	Faah	-11.48022808
Muc13	4.613763933	115	1.03E-05	0.395210473	0	two.sided	Pearson's product-moment correlation	0.395210473	Muc13	-11.47912738
Ccdc57	4.610158387	115	1.05E-05	0.394949817	0	two.sided	Pearson's product-moment correlation	0.394949817	Ccdc57	-11.46449428
4930402H24Rik	4.609703426	115	1.05E-05	0.394916919	0	two.sided	Pearson's product-moment correlation	0.394916919	4930402H24Rik	-11.46264832
Lgals12	4.609630016	115	1.05E-05	0.394911611	0	two.sided	Pearson's product-moment correlation	0.394911611	Lgals12	-11.46235048
Galnt6	4.60945256	115	1.05E-05	0.394898779	0	two.sided	Pearson's product-moment correlation	0.394898779	Galnt6	-11.4616305
Rbm44	4.60942036	115	1.05E-05	0.394896451	0	two.sided	Pearson's product-moment correlation	0.394896451	Rbm44	-11.46149986
Farp1	4.60871099	115	1.06E-05	0.394845153	0	two.sided	Pearson's product-moment correlation	0.394845153	Farp1	-11.45862199
Cdc42ep4	4.608501069	115	1.06E-05	0.394829972	0	two.sided	Pearson's product-moment correlation	0.394829972	Cdc42ep4	-11.45777041
Aknad1	4.607708198	115	1.06E-05	0.394772631	0	two.sided	Pearson's product-moment correlation	0.394772631	Aknad1	-11.45455419
Zfp493	4.60710491	115	1.06E-05	0.394728997	0	two.sided	Pearson's product-moment correlation	0.394728997	Zfp493	-11.45210722
Ghr	4.606542201	115	1.07E-05	0.394688296	0	two.sided	Pearson's product-moment correlation	0.394688296	Ghr	-11.44982503
Wdr81	4.605337369	115	1.07E-05	0.394601142	0	two.sided	Pearson's product-moment correlation	0.394601142	Wdr81	-11.44493912
1700110K17Rik	4.604078078	115	1.08E-05	0.394510036	0	two.sided	Pearson's product-moment correlation	0.394510036	1700110K17Rik	-11.43983321
Kcnma1	4.603304889	115	1.08E-05	0.394454093	0	two.sided	Pearson's product-moment correlation	0.394454093	Kcnma1	-11.43669867
Xkr4	4.602005447	115	1.08E-05	0.394360064	0	two.sided	Pearson's product-moment correlation	0.394360064	Xkr4	-11.4314314
Vipr1	4.601984759	115	1.08E-05	0.394358567	0	two.sided	Pearson's product-moment correlation	0.394358567	Vipr1	-11.43134755
Nin	4.600804814	115	1.09E-05	0.394273174	0	two.sided	Pearson's product-moment correlation	0.394273174	Nin	-11.42656546
Duoxa1	4.600635182	115	1.09E-05	0.394260896	0	two.sided	Pearson's product-moment correlation	0.394260896	Duoxa1	-11.42587804
Scg2	4.600546378	115	1.09E-05	0.394254469	0	two.sided	Pearson's product-moment correlation	0.394254469	Scg2	-11.42551817
Fam115c	4.598540238	115	1.10E-05	0.394109256	0	two.sided	Pearson's product-moment correlation	0.394109256	Fam115c	-11.41738968
Ppp4r4	4.595938489	115	1.11E-05	0.393920887	0	two.sided	Pearson's product-moment correlation	0.393920887	Ppp4r4	-11.40685113
Magi3	4.594411909	115	1.12E-05	0.393810338	0	two.sided	Pearson's product-moment correlation	0.393810338	Magi3	-11.40066932
Sox15	4.594407464	115	1.12E-05	0.393810016	0	two.sided	Pearson's product-moment correlation	0.393810016	Sox15	-11.40065132
BC039771	4.593467243	115	1.12E-05	0.39374192	0	two.sided	Pearson's product-moment correlation	0.39374192	BC039771	-11.39684458
2700023E23Rik	4.591932881	115	1.13E-05	0.393630779	0	two.sided	Pearson's product-moment correlation	0.393630779	2700023E23Rik	-11.39063331
Csrnp2	4.591804752	115	1.13E-05	0.393621498	0	two.sided	Pearson's product-moment correlation	0.393621498	Csrnp2	-11.39011468
Myo1d	4.591181793	115	1.13E-05	0.393576369	0	two.sided	Pearson's product-moment correlation	0.393576369	Myo1d	-11.38759328
Usp51	4.590620765	115	1.14E-05	0.393535723	0	two.sided	Pearson's product-moment correlation	0.393535723	Usp51	-11.38532272
Susd1	4.58958071	115	1.14E-05	0.393460368	0	two.sided	Pearson's product-moment correlation	0.393460368	Susd1	-11.38111392
Zfp750	4.589462236	115	1.14E-05	0.393451784	0	two.sided	Pearson's product-moment correlation	0.393451784	Zfp750	-11.38063453
Itga6	4.589374085	115	1.14E-05	0.393445396	0	two.sided	Pearson's product-moment correlation	0.393445396	Itga6	-11.38027784
Bmp3	4.588202222	115	1.15E-05	0.39336048	0	two.sided	Pearson's product-moment correlation	0.39336048	Bmp3	-11.37553649
D730001G18Rik	4.587853673	115	1.15E-05	0.393335221	0	two.sided	Pearson's product-moment correlation	0.393335221	D730001G18Rik	-11.3741264
Mir375	4.587037789	115	1.15E-05	0.393276091	0	two.sided	Pearson's product-moment correlation	0.393276091	Mir375	-11.37082593
Vasp	4.585893416	115	1.16E-05	0.393193147	0	two.sided	Pearson's product-moment correlation	0.393193147	Vasp	-11.36619724
Gm16197	4.585213766	115	1.16E-05	0.393143881	0	two.sided	Pearson's product-moment correlation	0.393143881	Gm16197	-11.36344856
Ltb4r2	4.585161022	115	1.16E-05	0.393140058	0	two.sided	Pearson's product-moment correlation	0.393140058	Ltb4r2	-11.36323527
Efna4	4.58498515	115	1.16E-05	0.393127309	0	two.sided	Pearson's product-moment correlation	0.393127309	Efna4	-11.36252404
4930568K20Rik	4.584194515	115	1.17E-05	0.393069993	0	two.sided	Pearson's product-moment correlation	0.393069993	4930568K20Rik	-11.35932693
Gsdmd	4.584190041	115	1.17E-05	0.393069668	0	two.sided	Pearson's product-moment correlation	0.393069668	Gsdmd	-11.35930884
St3gal4	4.583851471	115	1.17E-05	0.393045123	0	two.sided	Pearson's product-moment correlation	0.393045123	St3gal4	-11.35793986
Ulbp1	4.583069732	115	1.17E-05	0.392988445	0	two.sided	Pearson's product-moment correlation	0.392988445	Ulbp1	-11.3547792
Pcsk2	4.581701938	115	1.18E-05	0.392889266	0	two.sided	Pearson's product-moment correlation	0.392889266	Pcsk2	-11.34924985
Osbpl3	4.580659664	115	1.18E-05	0.392813682	0	two.sided	Pearson's product-moment correlation	0.392813682	Osbpl3	-11.3450371
Xkr8	4.579642351	115	1.19E-05	0.3927399	0	two.sided	Pearson's product-moment correlation	0.3927399	Xkr8	-11.34092581
Pxt1	4.578858309	115	1.19E-05	0.392683031	0	two.sided	Pearson's product-moment correlation	0.392683031	Pxt1	-11.33775763
Dbt	4.578081106	115	1.20E-05	0.392626654	0	two.sided	Pearson's product-moment correlation	0.392626654	Dbt	-11.33461741
Tmlhe	4.576926321	115	1.20E-05	0.392542879	0	two.sided	Pearson's product-moment correlation	0.392542879	Tmlhe	-11.32995221
Pan2	4.576260378	115	1.20E-05	0.392494563	0	two.sided	Pearson's product-moment correlation	0.392494563	Pan2	-11.3272622
C2cd4c	4.575181277	115	1.21E-05	0.392416265	0	two.sided	Pearson's product-moment correlation	0.392416265	C2cd4c	-11.3229038
Zfp238	4.575166058	115	1.21E-05	0.39241516	0	two.sided	Pearson's product-moment correlation	0.39241516	Zfp238	-11.32284234
F3	4.574195605	115	1.21E-05	0.392344738	0	two.sided	Pearson's product-moment correlation	0.392344738	F3	-11.3189233
Rltpr	4.573493499	115	1.22E-05	0.392293785	0	two.sided	Pearson's product-moment correlation	0.392293785	Rltpr	-11.31608827
Pax6	4.572353872	115	1.22E-05	0.392211071	0	two.sided	Pearson's product-moment correlation	0.392211071	Pax6	-11.31148714
Phf21b	4.571014788	115	1.23E-05	0.392113869	0	two.sided	Pearson's product-moment correlation	0.392113869	Phf21b	-11.30608162
Espnl	4.570169003	115	1.23E-05	0.392052468	0	two.sided	Pearson's product-moment correlation	0.392052468	Espnl	-11.30266792
Parva	4.568954026	115	1.24E-05	0.391964256	0	two.sided	Pearson's product-moment correlation	0.391964256	Parva	-11.29776478
9130206I24Rik	4.568952007	115	1.24E-05	0.391964109	0	two.sided	Pearson's product-moment correlation	0.391964109	9130206I24Rik	-11.29775663
Adcy6	4.56872561	115	1.24E-05	0.391947671	0	two.sided	Pearson's product-moment correlation	0.391947671	Adcy6	-11.29684308
AI987944	4.568321348	115	1.24E-05	0.391918317	0	two.sided	Pearson's product-moment correlation	0.391918317	AI987944	-11.29521188
Pcgf2	4.568154232	115	1.24E-05	0.391906182	0	two.sided	Pearson's product-moment correlation	0.391906182	Pcgf2	-11.29453759
Marcksl1	4.56746035	115	1.25E-05	0.391855795	0	two.sided	Pearson's product-moment correlation	0.391855795	Marcksl1	-11.29173804
Bace2	4.565742291	115	1.26E-05	0.391731019	0	two.sided	Pearson's product-moment correlation	0.391731019	Bace2	-11.28480744
Snord47	4.565504602	115	1.26E-05	0.391713755	0	two.sided	Pearson's product-moment correlation	0.391713755	Snord47	-11.28384874
Gm16432	4.565362396	115	1.26E-05	0.391703426	0	two.sided	Pearson's product-moment correlation	0.391703426	Gm16432	-11.28327517
Sec14l1	4.565350092	115	1.26E-05	0.391702533	0	two.sided	Pearson's product-moment correlation	0.391702533	Sec14l1	-11.28322555
Gipr	4.564909359	115	1.26E-05	0.391670519	0	two.sided	Pearson's product-moment correlation	0.391670519	Gipr	-11.28144799
Ptpdc1	4.564511371	115	1.26E-05	0.39164161	0	two.sided	Pearson's product-moment correlation	0.39164161	Ptpdc1	-11.27984294
A530058N18Rik	4.563520598	115	1.27E-05	0.391569635	0	two.sided	Pearson's product-moment correlation	0.391569635	A530058N18Rik	-11.27584758
B230217C12Rik	4.563438283	115	1.27E-05	0.391563655	0	two.sided	Pearson's product-moment correlation	0.391563655	B230217C12Rik	-11.27551566
Gm13498	4.562798311	115	1.27E-05	0.391517161	0	two.sided	Pearson's product-moment correlation	0.391517161	Gm13498	-11.27293525
Camk2n2	4.562627227	115	1.27E-05	0.391504731	0	two.sided	Pearson's product-moment correlation	0.391504731	Camk2n2	-11.27224546
Zfp941	4.560363523	115	1.28E-05	0.391340243	0	two.sided	Pearson's product-moment correlation	0.391340243	Zfp941	-11.26312004
Usp11	4.56031654	115	1.28E-05	0.391336829	0	two.sided	Pearson's product-moment correlation	0.391336829	Usp11	-11.26293067
Gm13251	4.5599009	115	1.29E-05	0.391306623	0	two.sided	Pearson's product-moment correlation	0.391306623	Gm13251	-11.26125546
Mir130a	4.559268126	115	1.29E-05	0.391260635	0	two.sided	Pearson's product-moment correlation	0.391260635	Mir130a	-11.25870529
4930558J18Rik	4.558755267	115	1.29E-05	0.39122336	0	two.sided	Pearson's product-moment correlation	0.39122336	4930558J18Rik	-11.25663854
Capn12	4.55838416	115	1.29E-05	0.391196386	0	two.sided	Pearson's product-moment correlation	0.391196386	Capn12	-11.25514313
Aim1	4.558310711	115	1.29E-05	0.391191047	0	two.sided	Pearson's product-moment correlation	0.391191047	Aim1	-11.25484717
Ptprn	4.557808526	115	1.30E-05	0.391154544	0	two.sided	Pearson's product-moment correlation	0.391154544	Ptprn	-11.25282371
Tmem125	4.55758492	115	1.30E-05	0.39113829	0	two.sided	Pearson's product-moment correlation	0.39113829	Tmem125	-11.25192277
Gm14327	4.557509541	115	1.30E-05	0.391132811	0	two.sided	Pearson's product-moment correlation	0.391132811	Gm14327	-11.25161907
Gm8234	4.557146361	115	1.30E-05	0.39110641	0	two.sided	Pearson's product-moment correlation	0.39110641	Gm8234	-11.25015584
F420014N23Rik	4.556651437	115	1.30E-05	0.391070431	0	two.sided	Pearson's product-moment correlation	0.391070431	F420014N23Rik	-11.24816195
Gm15787	4.556088724	115	1.31E-05	0.391029521	0	two.sided	Pearson's product-moment correlation	0.391029521	Gm15787	-11.24589511
Fgfr2	4.555397113	115	1.31E-05	0.390979237	0	two.sided	Pearson's product-moment correlation	0.390979237	Fgfr2	-11.24310926
Xkr7	4.554853216	115	1.31E-05	0.390939691	0	two.sided	Pearson's product-moment correlation	0.390939691	Xkr7	-11.2409186
Gm5464	4.554353869	115	1.32E-05	0.390903382	0	two.sided	Pearson's product-moment correlation	0.390903382	Gm5464	-11.23890751
Unc80	4.55390766	115	1.32E-05	0.390870935	0	two.sided	Pearson's product-moment correlation	0.390870935	Unc80	-11.23711054
Meis3	4.552024735	115	1.33E-05	0.390733998	0	two.sided	Pearson's product-moment correlation	0.390733998	Meis3	-11.22952886
Bend7	4.551956248	115	1.33E-05	0.390729017	0	two.sided	Pearson's product-moment correlation	0.390729017	Bend7	-11.22925313
Prkcd	4.551735845	115	1.33E-05	0.390712986	0	two.sided	Pearson's product-moment correlation	0.390712986	Prkcd	-11.2283658
Gsn	4.549519656	115	1.34E-05	0.390551775	0	two.sided	Pearson's product-moment correlation	0.390551775	Gsn	-11.21944504
Tmem210	4.549025116	115	1.34E-05	0.390515796	0	two.sided	Pearson's product-moment correlation	0.390515796	Tmem210	-11.21745475
Slc35f2	4.547168273	115	1.35E-05	0.39038069	0	two.sided	Pearson's product-moment correlation	0.39038069	Slc35f2	-11.20998302
Lphn1	4.546646871	115	1.36E-05	0.390342748	0	two.sided	Pearson's product-moment correlation	0.390342748	Lphn1	-11.20788529
Fam25c	4.545185521	115	1.36E-05	0.390236395	0	two.sided	Pearson's product-moment correlation	0.390236395	Fam25c	-11.20200672
Zfp449	4.545044109	115	1.37E-05	0.390226102	0	two.sided	Pearson's product-moment correlation	0.390226102	Zfp449	-11.20143792
Pcdhgb6	4.544133829	115	1.37E-05	0.390159846	0	two.sided	Pearson's product-moment correlation	0.390159846	Pcdhgb6	-11.1977768
Rab11fip1	4.543587365	115	1.37E-05	0.390120068	0	two.sided	Pearson's product-moment correlation	0.390120068	Rab11fip1	-11.19557915
Smpd3	4.542071234	115	1.38E-05	0.390009694	0	two.sided	Pearson's product-moment correlation	0.390009694	Smpd3	-11.18948277
Slc26a2	4.541954578	115	1.38E-05	0.390001201	0	two.sided	Pearson's product-moment correlation	0.390001201	Slc26a2	-11.18901375
Slc4a8	4.541844248	115	1.38E-05	0.389993168	0	two.sided	Pearson's product-moment correlation	0.389993168	Slc4a8	-11.18857016
Clec11a	4.541274157	115	1.39E-05	0.38995166	0	two.sided	Pearson's product-moment correlation	0.38995166	Clec11a	-11.18627821
2810474O19Rik	4.540788323	115	1.39E-05	0.389916286	0	two.sided	Pearson's product-moment correlation	0.389916286	2810474O19Rik	-11.18432515
Phlda1	4.540548762	115	1.39E-05	0.389898842	0	two.sided	Pearson's product-moment correlation	0.389898842	Phlda1	-11.18336215
Bex6	4.539843593	115	1.39E-05	0.389847492	0	two.sided	Pearson's product-moment correlation	0.389847492	Bex6	-11.18052767
Osgepl1	4.539574634	115	1.40E-05	0.389827906	0	two.sided	Pearson's product-moment correlation	0.389827906	Osgepl1	-11.17944665
Fosl1	4.539507428	115	1.40E-05	0.389823012	0	two.sided	Pearson's product-moment correlation	0.389823012	Fosl1	-11.17917653
Rrm2b	4.538266709	115	1.40E-05	0.389732652	0	two.sided	Pearson's product-moment correlation	0.389732652	Rrm2b	-11.17419025
Ins1	4.537266902	115	1.41E-05	0.389659829	0	two.sided	Pearson's product-moment correlation	0.389659829	Ins1	-11.17017278
Abca3	4.536563779	115	1.41E-05	0.389608612	0	two.sided	Pearson's product-moment correlation	0.389608612	Abca3	-11.16734779
Syt13	4.536458605	115	1.41E-05	0.38960095	0	two.sided	Pearson's product-moment correlation	0.38960095	Syt13	-11.16692525
Egr4	4.53555395	115	1.42E-05	0.389535047	0	two.sided	Pearson's product-moment correlation	0.389535047	Egr4	-11.16329099
Lrp4	4.535528887	115	1.42E-05	0.389533221	0	two.sided	Pearson's product-moment correlation	0.389533221	Lrp4	-11.16319032
Dnajc18	4.535248702	115	1.42E-05	0.389512808	0	two.sided	Pearson's product-moment correlation	0.389512808	Dnajc18	-11.16206483
Def6	4.534918935	115	1.42E-05	0.389488783	0	two.sided	Pearson's product-moment correlation	0.389488783	Def6	-11.16074023
Tanc2	4.534606856	115	1.42E-05	0.389466045	0	two.sided	Pearson's product-moment correlation	0.389466045	Tanc2	-11.15948673
Osgin1	4.534299303	115	1.43E-05	0.389443636	0	two.sided	Pearson's product-moment correlation	0.389443636	Osgin1	-11.15825146
Tead3	4.533996189	115	1.43E-05	0.389421551	0	two.sided	Pearson's product-moment correlation	0.389421551	Tead3	-11.15703408
Nefh	4.533800364	115	1.43E-05	0.389407282	0	two.sided	Pearson's product-moment correlation	0.389407282	Nefh	-11.15624762
Prss53	4.533247246	115	1.43E-05	0.389366977	0	two.sided	Pearson's product-moment correlation	0.389366977	Prss53	-11.15402634
Bnipl	4.533127885	115	1.43E-05	0.38935828	0	two.sided	Pearson's product-moment correlation	0.38935828	Bnipl	-11.15354702
Cldn23	4.530874511	115	1.45E-05	0.389194056	0	two.sided	Pearson's product-moment correlation	0.389194056	Cldn23	-11.14449952
Pcdhga1	4.530635339	115	1.45E-05	0.389176624	0	two.sided	Pearson's product-moment correlation	0.389176624	Pcdhga1	-11.14353938
Tdrd7	4.530577041	115	1.45E-05	0.389172374	0	two.sided	Pearson's product-moment correlation	0.389172374	Tdrd7	-11.14330535
Taar1	4.530012644	115	1.45E-05	0.389131235	0	two.sided	Pearson's product-moment correlation	0.389131235	Taar1	-11.14103978
Dak	4.529574491	115	1.45E-05	0.389099296	0	two.sided	Pearson's product-moment correlation	0.389099296	Dak	-11.13928109
4930429B21Rik	4.52954461	115	1.45E-05	0.389097117	0	two.sided	Pearson's product-moment correlation	0.389097117	4930429B21Rik	-11.13916115
Izumo4	4.528981902	115	1.46E-05	0.389056097	0	two.sided	Pearson's product-moment correlation	0.389056097	Izumo4	-11.13690267
Frmd4a	4.526834247	115	1.47E-05	0.388899514	0	two.sided	Pearson's product-moment correlation	0.388899514	Frmd4a	-11.12828446
9030619P08Rik	4.525442424	115	1.48E-05	0.38879802	0	two.sided	Pearson's product-moment correlation	0.38879802	9030619P08Rik	-11.12270064
Acad12	4.524420474	115	1.48E-05	0.388723488	0	two.sided	Pearson's product-moment correlation	0.388723488	Acad12	-11.11860138
A230057D06Rik	4.523933644	115	1.49E-05	0.388687981	0	two.sided	Pearson's product-moment correlation	0.388687981	A230057D06Rik	-11.1166488
Fgfbp1	4.523689686	115	1.49E-05	0.388670187	0	two.sided	Pearson's product-moment correlation	0.388670187	Fgfbp1	-11.11567038
Fanca	4.523323748	115	1.49E-05	0.388643495	0	two.sided	Pearson's product-moment correlation	0.388643495	Fanca	-11.11420281
Aldh1b1	4.522658205	115	1.49E-05	0.388594947	0	two.sided	Pearson's product-moment correlation	0.388594947	Aldh1b1	-11.11153389
Ptgfrn	4.522518525	115	1.49E-05	0.388584758	0	two.sided	Pearson's product-moment correlation	0.388584758	Ptgfrn	-11.11097378
2010204K13Rik	4.521926672	115	1.50E-05	0.388541582	0	two.sided	Pearson's product-moment correlation	0.388541582	2010204K13Rik	-11.10860061
Slc24a6	4.521582858	115	1.50E-05	0.3885165	0	two.sided	Pearson's product-moment correlation	0.3885165	Slc24a6	-11.1072221
Trim58	4.52145305	115	1.50E-05	0.38850703	0	two.sided	Pearson's product-moment correlation	0.38850703	Trim58	-11.10670165
Dok1	4.521168179	115	1.50E-05	0.388486246	0	two.sided	Pearson's product-moment correlation	0.388486246	Dok1	-11.10555954
Trim46	4.521135306	115	1.50E-05	0.388483848	0	two.sided	Pearson's product-moment correlation	0.388483848	Trim46	-11.10542775
Mapkbp1	4.520814029	115	1.50E-05	0.388460408	0	two.sided	Pearson's product-moment correlation	0.388460408	Mapkbp1	-11.10413973
Zc4h2	4.518273246	115	1.52E-05	0.388275007	0	two.sided	Pearson's product-moment correlation	0.388275007	Zc4h2	-11.09395562
Fbxl16	4.518210067	115	1.52E-05	0.388270396	0	two.sided	Pearson's product-moment correlation	0.388270396	Fbxl16	-11.09370243
Wdr7	4.516827786	115	1.53E-05	0.388169511	0	two.sided	Pearson's product-moment correlation	0.388169511	Wdr7	-11.08816343
Adrbk1	4.516775441	115	1.53E-05	0.38816569	0	two.sided	Pearson's product-moment correlation	0.38816569	Adrbk1	-11.08795369
Dnaja4	4.516767794	115	1.53E-05	0.388165132	0	two.sided	Pearson's product-moment correlation	0.388165132	Dnaja4	-11.08792305
Zfp703	4.51634742	115	1.53E-05	0.388134449	0	two.sided	Pearson's product-moment correlation	0.388134449	Zfp703	-11.08623878
Clstn3	4.516013089	115	1.53E-05	0.388110044	0	two.sided	Pearson's product-moment correlation	0.388110044	Clstn3	-11.08489931
Serinc5	4.515887639	115	1.53E-05	0.388100887	0	two.sided	Pearson's product-moment correlation	0.388100887	Serinc5	-11.08439672
Plk3	4.515242109	115	1.54E-05	0.388053764	0	two.sided	Pearson's product-moment correlation	0.388053764	Plk3	-11.08181068
Copz2	4.513184339	115	1.55E-05	0.387903529	0	two.sided	Pearson's product-moment correlation	0.387903529	Copz2	-11.07356864
Adap1	4.511156435	115	1.56E-05	0.387755444	0	two.sided	Pearson's product-moment correlation	0.387755444	Adap1	-11.0654485
Adam22	4.509841172	115	1.57E-05	0.387659382	0	two.sided	Pearson's product-moment correlation	0.387659382	Adam22	-11.06018312
Tpst2	4.5093728	115	1.58E-05	0.387625171	0	two.sided	Pearson's product-moment correlation	0.387625171	Tpst2	-11.05830833
Slc25a30	4.508660491	115	1.58E-05	0.387573139	0	two.sided	Pearson's product-moment correlation	0.387573139	Slc25a30	-11.05545733
Klraq1	4.508549587	115	1.58E-05	0.387565038	0	two.sided	Pearson's product-moment correlation	0.387565038	Klraq1	-11.05501347
Mir320	4.507838781	115	1.59E-05	0.387513111	0	two.sided	Pearson's product-moment correlation	0.387513111	Mir320	-11.05216881
Iffo1	4.50504962	115	1.60E-05	0.38730932	0	two.sided	Pearson's product-moment correlation	0.38730932	Iffo1	-11.04100923
Kif12	4.504627796	115	1.61E-05	0.387278494	0	two.sided	Pearson's product-moment correlation	0.387278494	Kif12	-11.03932186
Prkar1b	4.503902288	115	1.61E-05	0.387225473	0	two.sided	Pearson's product-moment correlation	0.387225473	Prkar1b	-11.03641994
2510049J12Rik	4.503382837	115	1.61E-05	0.387187508	0	two.sided	Pearson's product-moment correlation	0.387187508	2510049J12Rik	-11.03434239
Rnf150	4.50307285	115	1.62E-05	0.387164852	0	two.sided	Pearson's product-moment correlation	0.387164852	Rnf150	-11.03310267
Spink10	4.502972362	115	1.62E-05	0.387157507	0	two.sided	Pearson's product-moment correlation	0.387157507	Spink10	-11.03270079
Fam101a	4.502659064	115	1.62E-05	0.387134608	0	two.sided	Pearson's product-moment correlation	0.387134608	Fam101a	-11.0314479
Tmem231	4.501951841	115	1.62E-05	0.387082913	0	two.sided	Pearson's product-moment correlation	0.387082913	Tmem231	-11.02861988
Mir344c	4.501255816	115	1.63E-05	0.387032033	0	two.sided	Pearson's product-moment correlation	0.387032033	Mir344c	-11.0258369
Gm14379	4.500125873	115	1.63E-05	0.386949425	0	two.sided	Pearson's product-moment correlation	0.386949425	Gm14379	-11.02131952
Myh10	4.499239183	115	1.64E-05	0.386884595	0	two.sided	Pearson's product-moment correlation	0.386884595	Myh10	-11.01777514
LOC100504608	4.497371607	115	1.65E-05	0.386748029	0	two.sided	Pearson's product-moment correlation	0.386748029	LOC100504608	-11.01031124
Nipal4	4.496941185	115	1.66E-05	0.38671655	0	two.sided	Pearson's product-moment correlation	0.38671655	Nipal4	-11.00859131
Rbbp9	4.495875105	115	1.66E-05	0.386638579	0	two.sided	Pearson's product-moment correlation	0.386638579	Rbbp9	-11.00433177
Rian	4.494809617	115	1.67E-05	0.386560642	0	two.sided	Pearson's product-moment correlation	0.386560642	Rian	-11.00007521
AI661453	4.493687975	115	1.68E-05	0.386478589	0	two.sided	Pearson's product-moment correlation	0.386478589	AI661453	-10.99559501
Wnt5a	4.493067048	115	1.68E-05	0.386433161	0	two.sided	Pearson's product-moment correlation	0.386433161	Wnt5a	-10.99311512
Gpr151	4.492180941	115	1.69E-05	0.386368328	0	two.sided	Pearson's product-moment correlation	0.386368328	Gpr151	-10.98957652
Oaz3	4.492014037	115	1.69E-05	0.386356116	0	two.sided	Pearson's product-moment correlation	0.386356116	Oaz3	-10.98891005
Fam184a	4.491519012	115	1.69E-05	0.386319893	0	two.sided	Pearson's product-moment correlation	0.386319893	Fam184a	-10.98693343
Kcnk7	4.490990596	115	1.70E-05	0.386281226	0	two.sided	Pearson's product-moment correlation	0.386281226	Kcnk7	-10.98482364
2010308F09Rik	4.488837664	115	1.71E-05	0.386123661	0	two.sided	Pearson's product-moment correlation	0.386123661	2010308F09Rik	-10.97622929
F11r	4.488433971	115	1.71E-05	0.386094112	0	two.sided	Pearson's product-moment correlation	0.386094112	F11r	-10.97461806
Crat	4.487964192	115	1.72E-05	0.386059725	0	two.sided	Pearson's product-moment correlation	0.386059725	Crat	-10.97274318
1700028E10Rik	4.487494608	115	1.72E-05	0.386025351	0	two.sided	Pearson's product-moment correlation	0.386025351	1700028E10Rik	-10.9708692
AU041133	4.486990395	115	1.72E-05	0.38598844	0	two.sided	Pearson's product-moment correlation	0.38598844	AU041133	-10.96885716
Lrrc8b	4.485956303	115	1.73E-05	0.385912732	0	two.sided	Pearson's product-moment correlation	0.385912732	Lrrc8b	-10.9647311
Dmc1	4.482716273	115	1.75E-05	0.385675475	0	two.sided	Pearson's product-moment correlation	0.385675475	Dmc1	-10.95180712
Gm6592	4.482639354	115	1.75E-05	0.385669842	0	two.sided	Pearson's product-moment correlation	0.385669842	Gm6592	-10.95150037
Zfp82	4.482370688	115	1.76E-05	0.385650165	0	two.sided	Pearson's product-moment correlation	0.385650165	Zfp82	-10.95042898
4930547E08Rik	4.482236949	115	1.76E-05	0.385640369	0	two.sided	Pearson's product-moment correlation	0.385640369	4930547E08Rik	-10.94989566
Trex2	4.48181597	115	1.76E-05	0.385609535	0	two.sided	Pearson's product-moment correlation	0.385609535	Trex2	-10.94821698
Sh3bp2	4.481729574	115	1.76E-05	0.385603207	0	two.sided	Pearson's product-moment correlation	0.385603207	Sh3bp2	-10.94787248
Dmwd	4.481675978	115	1.76E-05	0.385599282	0	two.sided	Pearson's product-moment correlation	0.385599282	Dmwd	-10.94765878
Hmga2	4.481517341	115	1.76E-05	0.385587662	0	two.sided	Pearson's product-moment correlation	0.385587662	Hmga2	-10.94702624
Hes2	4.480668039	115	1.77E-05	0.38552545	0	two.sided	Pearson's product-moment correlation	0.38552545	Hes2	-10.94364003
Gm514	4.480641542	115	1.77E-05	0.385523509	0	two.sided	Pearson's product-moment correlation	0.385523509	Gm514	-10.94353439
4933412E12Rik	4.480434224	115	1.77E-05	0.385508322	0	two.sided	Pearson's product-moment correlation	0.385508322	4933412E12Rik	-10.94270787
Fermt1	4.480262708	115	1.77E-05	0.385495758	0	two.sided	Pearson's product-moment correlation	0.385495758	Fermt1	-10.94202409
Gpld1	4.480050069	115	1.77E-05	0.38548018	0	two.sided	Pearson's product-moment correlation	0.38548018	Gpld1	-10.9411764
Frmd6	4.479327685	115	1.78E-05	0.385427258	0	two.sided	Pearson's product-moment correlation	0.385427258	Frmd6	-10.93829678
Gdap1l1	4.478598823	115	1.78E-05	0.385373857	0	two.sided	Pearson's product-moment correlation	0.385373857	Gdap1l1	-10.93539163
Gpr45	4.477579992	115	1.79E-05	0.385299205	0	two.sided	Pearson's product-moment correlation	0.385299205	Gpr45	-10.9313312
Zfpm1	4.477437271	115	1.79E-05	0.385288747	0	two.sided	Pearson's product-moment correlation	0.385288747	Zfpm1	-10.93076245
Scpep1	4.477282494	115	1.79E-05	0.385277405	0	two.sided	Pearson's product-moment correlation	0.385277405	Scpep1	-10.93014566
Pthlh	4.477251267	115	1.79E-05	0.385275117	0	two.sided	Pearson's product-moment correlation	0.385275117	Pthlh	-10.93002123
E130112N10Rik	4.477135961	115	1.79E-05	0.385266667	0	two.sided	Pearson's product-moment correlation	0.385266667	E130112N10Rik	-10.92956174
Anxa9	4.475284474	115	1.81E-05	0.385130979	0	two.sided	Pearson's product-moment correlation	0.385130979	Anxa9	-10.92218478
Rab11fip5	4.473960155	115	1.81E-05	0.38503391	0	two.sided	Pearson's product-moment correlation	0.38503391	Rab11fip5	-10.9169094
Mpz	4.471412902	115	1.83E-05	0.384847166	0	two.sided	Pearson's product-moment correlation	0.384847166	Mpz	-10.90676525
Fam109b	4.470952527	115	1.84E-05	0.38481341	0	two.sided	Pearson's product-moment correlation	0.38481341	Fam109b	-10.90493224
BC060267	4.470555765	115	1.84E-05	0.384784318	0	two.sided	Pearson's product-moment correlation	0.384784318	BC060267	-10.90335261
Rimbp2	4.470409913	115	1.84E-05	0.384773623	0	two.sided	Pearson's product-moment correlation	0.384773623	Rimbp2	-10.90277195
1700042O10Rik	4.469851116	115	1.84E-05	0.384732646	0	two.sided	Pearson's product-moment correlation	0.384732646	1700042O10Rik	-10.90054739
Itsn1	4.46975306	115	1.85E-05	0.384725455	0	two.sided	Pearson's product-moment correlation	0.384725455	Itsn1	-10.90015705
Klhl5	4.469193606	115	1.85E-05	0.384684427	0	two.sided	Pearson's product-moment correlation	0.384684427	Klhl5	-10.89793008
Syt14	4.468758021	115	1.85E-05	0.384652482	0	two.sided	Pearson's product-moment correlation	0.384652482	Syt14	-10.89619631
Slc38a4	4.468093362	115	1.86E-05	0.384603734	0	two.sided	Pearson's product-moment correlation	0.384603734	Slc38a4	-10.89355095
Letm2	4.466117852	115	1.87E-05	0.384458826	0	two.sided	Pearson's product-moment correlation	0.384458826	Letm2	-10.88568982
Kcng1	4.465854097	115	1.87E-05	0.384439477	0	two.sided	Pearson's product-moment correlation	0.384439477	Kcng1	-10.88464043
Gm5039	4.465542408	115	1.88E-05	0.38441661	0	two.sided	Pearson's product-moment correlation	0.38441661	Gm5039	-10.88340037
Zfp112	4.463396054	115	1.89E-05	0.384259129	0	two.sided	Pearson's product-moment correlation	0.384259129	Zfp112	-10.87486255
4933408B17Rik	4.462040238	115	1.90E-05	0.384159633	0	two.sided	Pearson's product-moment correlation	0.384159633	4933408B17Rik	-10.86947067
1700048O20Rik	4.460911894	115	1.91E-05	0.38407682	0	two.sided	Pearson's product-moment correlation	0.38407682	1700048O20Rik	-10.86498419
Oas1c	4.460780867	115	1.91E-05	0.384067203	0	two.sided	Pearson's product-moment correlation	0.384067203	Oas1c	-10.86446325
Hs3st6	4.459372409	115	1.92E-05	0.383963817	0	two.sided	Pearson's product-moment correlation	0.383963817	Hs3st6	-10.85886409
4831426I19Rik	4.458689719	115	1.93E-05	0.3839137	0	two.sided	Pearson's product-moment correlation	0.3839137	4831426I19Rik	-10.85615053
Tmem194b	4.455925378	115	1.95E-05	0.383710732	0	two.sided	Pearson's product-moment correlation	0.383710732	Tmem194b	-10.84516548
A130049A11Rik	4.452792436	115	1.97E-05	0.383480633	0	two.sided	Pearson's product-moment correlation	0.383480633	A130049A11Rik	-10.8327208
Chpf	4.451458931	115	1.98E-05	0.383382671	0	two.sided	Pearson's product-moment correlation	0.383382671	Chpf	-10.82742552
A830010M20Rik	4.451454487	115	1.98E-05	0.383382345	0	two.sided	Pearson's product-moment correlation	0.383382345	A830010M20Rik	-10.82740787
Mir3112	4.451056815	115	1.99E-05	0.383353129	0	two.sided	Pearson's product-moment correlation	0.383353129	Mir3112	-10.82582893
Snord55	4.450755811	115	1.99E-05	0.383331014	0	two.sided	Pearson's product-moment correlation	0.383331014	Snord55	-10.82463386
B230319C09Rik	4.449758357	115	2.00E-05	0.383257726	0	two.sided	Pearson's product-moment correlation	0.383257726	B230319C09Rik	-10.82067405
Mylpf	4.447716261	115	2.01E-05	0.38310766	0	two.sided	Pearson's product-moment correlation	0.38310766	Mylpf	-10.81256884
Fam131c	4.447185531	115	2.02E-05	0.383068654	0	two.sided	Pearson's product-moment correlation	0.383068654	Fam131c	-10.81046271
E130018N17Rik	4.447130294	115	2.02E-05	0.383064594	0	two.sided	Pearson's product-moment correlation	0.383064594	E130018N17Rik	-10.81024352
Kcnh2	4.447015998	115	2.02E-05	0.383056194	0	two.sided	Pearson's product-moment correlation	0.383056194	Kcnh2	-10.80978998
Sh3rf2	4.445407424	115	2.03E-05	0.382937956	0	two.sided	Pearson's product-moment correlation	0.382937956	Sh3rf2	-10.80340771
9130008F23Rik	4.445121352	115	2.04E-05	0.382916927	0	two.sided	Pearson's product-moment correlation	0.382916927	9130008F23Rik	-10.80227282
Chga	4.444968655	115	2.04E-05	0.382905701	0	two.sided	Pearson's product-moment correlation	0.382905701	Chga	-10.80166707
Tpbg	4.441301493	115	2.07E-05	0.382636067	0	two.sided	Pearson's product-moment correlation	0.382636067	Tpbg	-10.78712333
Rab3a	4.440460156	115	2.07E-05	0.382574192	0	two.sided	Pearson's product-moment correlation	0.382574192	Rab3a	-10.7837877
Six4	4.440084889	115	2.08E-05	0.382546592	0	two.sided	Pearson's product-moment correlation	0.382546592	Six4	-10.78230001
Gm14057	4.439634807	115	2.08E-05	0.382513488	0	two.sided	Pearson's product-moment correlation	0.382513488	Gm14057	-10.78051584
Gsta4	4.439187025	115	2.08E-05	0.382480552	0	two.sided	Pearson's product-moment correlation	0.382480552	Gsta4	-10.77874089
Fut7	4.438962404	115	2.09E-05	0.38246403	0	two.sided	Pearson's product-moment correlation	0.38246403	Fut7	-10.77785057
Tns4	4.437631008	115	2.10E-05	0.382366089	0	two.sided	Pearson's product-moment correlation	0.382366089	Tns4	-10.77257393
Slc12a6	4.437089786	115	2.10E-05	0.382326272	0	two.sided	Pearson's product-moment correlation	0.382326272	Slc12a6	-10.77042923
Scin	4.436356365	115	2.11E-05	0.382272312	0	two.sided	Pearson's product-moment correlation	0.382272312	Scin	-10.76752315
Gpr142	4.435939022	115	2.11E-05	0.382241605	0	two.sided	Pearson's product-moment correlation	0.382241605	Gpr142	-10.76586962
Shc2	4.435556091	115	2.11E-05	0.382213429	0	two.sided	Pearson's product-moment correlation	0.382213429	Shc2	-10.76435252
Trim29	4.434799612	115	2.12E-05	0.382157763	0	two.sided	Pearson's product-moment correlation	0.382157763	Trim29	-10.76135573
Stard6	4.433671126	115	2.13E-05	0.382074716	0	two.sided	Pearson's product-moment correlation	0.382074716	Stard6	-10.75688584
Syde2	4.43289174	115	2.14E-05	0.382017355	0	two.sided	Pearson's product-moment correlation	0.382017355	Syde2	-10.75379914
Acot1	4.431904257	115	2.14E-05	0.381944671	0	two.sided	Pearson's product-moment correlation	0.381944671	Acot1	-10.74988877
Cadps	4.431643631	115	2.15E-05	0.381925486	0	two.sided	Pearson's product-moment correlation	0.381925486	Cadps	-10.7488568
Tsix	4.431018484	115	2.15E-05	0.381879468	0	two.sided	Pearson's product-moment correlation	0.381879468	Tsix	-10.74638163
A930019D19Rik	4.430268644	115	2.16E-05	0.381824266	0	two.sided	Pearson's product-moment correlation	0.381824266	A930019D19Rik	-10.74341304
Mir129-2	4.429617947	115	2.16E-05	0.38177636	0	two.sided	Pearson's product-moment correlation	0.38177636	Mir129-2	-10.74083722
Unc119	4.429521729	115	2.17E-05	0.381769276	0	two.sided	Pearson's product-moment correlation	0.381769276	Unc119	-10.74045635
Pdk2	4.428370299	115	2.17E-05	0.381684496	0	two.sided	Pearson's product-moment correlation	0.381684496	Pdk2	-10.73589899
Ppargc1b	4.42741342	115	2.18E-05	0.381614034	0	two.sided	Pearson's product-moment correlation	0.381614034	Ppargc1b	-10.73211222
5730408K05Rik	4.427246491	115	2.18E-05	0.381601741	0	two.sided	Pearson's product-moment correlation	0.381601741	5730408K05Rik	-10.73145167
Gprin3	4.425000652	115	2.20E-05	0.381436334	0	two.sided	Pearson's product-moment correlation	0.381436334	Gprin3	-10.72256618
Ankrd35	4.424126807	115	2.21E-05	0.381371965	0	two.sided	Pearson's product-moment correlation	0.381371965	Ankrd35	-10.71910964
Myof	4.4231725	115	2.22E-05	0.381301662	0	two.sided	Pearson's product-moment correlation	0.381301662	Myof	-10.71533533
Heatr2	4.422985474	115	2.22E-05	0.381287883	0	two.sided	Pearson's product-moment correlation	0.381287883	Heatr2	-10.71459569
Ap3b2	4.422718207	115	2.22E-05	0.381268193	0	two.sided	Pearson's product-moment correlation	0.381268193	Ap3b2	-10.71353876
Syp	4.422412706	115	2.23E-05	0.381245685	0	two.sided	Pearson's product-moment correlation	0.381245685	Syp	-10.71233068
Gjb2	4.420765417	115	2.24E-05	0.381124307	0	two.sided	Pearson's product-moment correlation	0.381124307	Gjb2	-10.7058175
Gm5087	4.420207978	115	2.25E-05	0.381083228	0	two.sided	Pearson's product-moment correlation	0.381083228	Gm5087	-10.7036138
Ctsg	4.419615238	115	2.25E-05	0.381039546	0	two.sided	Pearson's product-moment correlation	0.381039546	Ctsg	-10.70127073
Klf12	4.419540146	115	2.25E-05	0.381034012	0	two.sided	Pearson's product-moment correlation	0.381034012	Klf12	-10.70097391
Ap4m1	4.419177237	115	2.26E-05	0.381007265	0	two.sided	Pearson's product-moment correlation	0.381007265	Ap4m1	-10.69953946
Rbp4	4.418064821	115	2.27E-05	0.380925275	0	two.sided	Pearson's product-moment correlation	0.380925275	Rbp4	-10.69514296
Kcnk16	4.417899673	115	2.27E-05	0.380913102	0	two.sided	Pearson's product-moment correlation	0.380913102	Kcnk16	-10.69449032
Ypel4	4.417513891	115	2.27E-05	0.380884665	0	two.sided	Pearson's product-moment correlation	0.380884665	Ypel4	-10.69296582
Ldlrad3	4.417089398	115	2.27E-05	0.380853374	0	two.sided	Pearson's product-moment correlation	0.380853374	Ldlrad3	-10.69128845
Prkx	4.41610417	115	2.28E-05	0.380780743	0	two.sided	Pearson's product-moment correlation	0.380780743	Prkx	-10.68739574
Zfp30	4.415169471	115	2.29E-05	0.380711831	0	two.sided	Pearson's product-moment correlation	0.380711831	Zfp30	-10.68370317
Ly6g6e	4.414929634	115	2.29E-05	0.380694147	0	two.sided	Pearson's product-moment correlation	0.380694147	Ly6g6e	-10.68275577
Gdap1	4.414757572	115	2.30E-05	0.380681461	0	two.sided	Pearson's product-moment correlation	0.380681461	Gdap1	-10.68207611
Tjp1	4.41460059	115	2.30E-05	0.380669886	0	two.sided	Pearson's product-moment correlation	0.380669886	Tjp1	-10.68145603
Pkp1	4.414030224	115	2.30E-05	0.380627829	0	two.sided	Pearson's product-moment correlation	0.380627829	Pkp1	-10.6792032
Zfp770	4.413243961	115	2.31E-05	0.380569849	0	two.sided	Pearson's product-moment correlation	0.380569849	Zfp770	-10.67609792
Slc22a18	4.413166792	115	2.31E-05	0.380564158	0	two.sided	Pearson's product-moment correlation	0.380564158	Slc22a18	-10.67579317
Gm5441	4.412848106	115	2.31E-05	0.380540657	0	two.sided	Pearson's product-moment correlation	0.380540657	Gm5441	-10.67453466
Hsd17b11	4.412319065	115	2.32E-05	0.38050164	0	two.sided	Pearson's product-moment correlation	0.38050164	Hsd17b11	-10.67244557
Setd4	4.412052159	115	2.32E-05	0.380481956	0	two.sided	Pearson's product-moment correlation	0.380481956	Setd4	-10.67139166
Svil	4.411761613	115	2.32E-05	0.380460527	0	two.sided	Pearson's product-moment correlation	0.380460527	Svil	-10.67024446
C1qtnf6	4.409887106	115	2.34E-05	0.38032226	0	two.sided	Pearson's product-moment correlation	0.38032226	C1qtnf6	-10.66284421
Tm4sf4	4.4098714	115	2.34E-05	0.380321101	0	two.sided	Pearson's product-moment correlation	0.380321101	Tm4sf4	-10.66278222
Fabp6	4.409686342	115	2.34E-05	0.38030745	0	two.sided	Pearson's product-moment correlation	0.38030745	Fabp6	-10.66205175
Ypel2	4.409039294	115	2.35E-05	0.380259716	0	two.sided	Pearson's product-moment correlation	0.380259716	Ypel2	-10.65949785
Clip2	4.408975133	115	2.35E-05	0.380254982	0	two.sided	Pearson's product-moment correlation	0.380254982	Clip2	-10.65924461
1500015A07Rik	4.408925099	115	2.35E-05	0.380251291	0	two.sided	Pearson's product-moment correlation	0.380251291	1500015A07Rik	-10.65904714
Mtap9	4.407142709	115	2.37E-05	0.380119783	0	two.sided	Pearson's product-moment correlation	0.380119783	Mtap9	-10.65201336
Slc25a48	4.406650004	115	2.37E-05	0.380083426	0	two.sided	Pearson's product-moment correlation	0.380083426	Slc25a48	-10.65006933
Zfp473	4.406383438	115	2.37E-05	0.380063755	0	two.sided	Pearson's product-moment correlation	0.380063755	Zfp473	-10.64901762
Duox1	4.406324182	115	2.37E-05	0.380059383	0	two.sided	Pearson's product-moment correlation	0.380059383	Duox1	-10.64878384
2900008C10Rik	4.405990807	115	2.38E-05	0.380034781	0	two.sided	Pearson's product-moment correlation	0.380034781	2900008C10Rik	-10.6474686
Tcirg1	4.405908319	115	2.38E-05	0.380028694	0	two.sided	Pearson's product-moment correlation	0.380028694	Tcirg1	-10.64714318
Gm13157	4.405108702	115	2.38E-05	0.379969682	0	two.sided	Pearson's product-moment correlation	0.379969682	Gm13157	-10.64398882
Bcl9l	4.404693394	115	2.39E-05	0.37993903	0	two.sided	Pearson's product-moment correlation	0.37993903	Bcl9l	-10.64235063
2810055F11Rik	4.404221637	115	2.39E-05	0.379904211	0	two.sided	Pearson's product-moment correlation	0.379904211	2810055F11Rik	-10.6404899
1700125D06Rik	4.403614408	115	2.40E-05	0.37985939	0	two.sided	Pearson's product-moment correlation	0.37985939	1700125D06Rik	-10.63809502
A430105I19Rik	4.403294023	115	2.40E-05	0.379835741	0	two.sided	Pearson's product-moment correlation	0.379835741	A430105I19Rik	-10.63683153
Pnmal1	4.403061706	115	2.40E-05	0.379818592	0	two.sided	Pearson's product-moment correlation	0.379818592	Pnmal1	-10.63591538
Psd	4.402219866	115	2.41E-05	0.379756446	0	two.sided	Pearson's product-moment correlation	0.379756446	Psd	-10.63259581
Map3k13	4.402099151	115	2.41E-05	0.379747535	0	two.sided	Pearson's product-moment correlation	0.379747535	Map3k13	-10.63211984
Syce1	4.400737454	115	2.43E-05	0.379647001	0	two.sided	Pearson's product-moment correlation	0.379647001	Syce1	-10.6267513
Mocos	4.399238019	115	2.44E-05	0.379536282	0	two.sided	Pearson's product-moment correlation	0.379536282	Mocos	-10.62084092
Slco4a1	4.398281066	115	2.45E-05	0.379465612	0	two.sided	Pearson's product-moment correlation	0.379465612	Slco4a1	-10.61706953
Mtap2	4.396699089	115	2.46E-05	0.379348769	0	two.sided	Pearson's product-moment correlation	0.379348769	Mtap2	-10.61083603
Myb	4.39594296	115	2.47E-05	0.379292917	0	two.sided	Pearson's product-moment correlation	0.379292917	Myb	-10.60785714
9530027J09Rik	4.395736992	115	2.47E-05	0.379277702	0	two.sided	Pearson's product-moment correlation	0.379277702	9530027J09Rik	-10.60704574
Cacnb4	4.395611548	115	2.48E-05	0.379268435	0	two.sided	Pearson's product-moment correlation	0.379268435	Cacnb4	-10.60655158
Tmem150c	4.395144565	115	2.48E-05	0.379233937	0	two.sided	Pearson's product-moment correlation	0.379233937	Tmem150c	-10.60471208
Tmem198	4.395074246	115	2.48E-05	0.379228742	0	two.sided	Pearson's product-moment correlation	0.379228742	Tmem198	-10.60443509
9930005F22Rik	4.394841819	115	2.48E-05	0.379211571	0	two.sided	Pearson's product-moment correlation	0.379211571	9930005F22Rik	-10.60351958
Mir673	4.394191844	115	2.49E-05	0.379163551	0	two.sided	Pearson's product-moment correlation	0.379163551	Mir673	-10.60095956
Tnfaip1	4.39294988	115	2.50E-05	0.379071786	0	two.sided	Pearson's product-moment correlation	0.379071786	Tnfaip1	-10.59606857
Terc	4.392090391	115	2.51E-05	0.379008275	0	two.sided	Pearson's product-moment correlation	0.379008275	Terc	-10.59268431
AA388235	4.390414258	115	2.53E-05	0.378884403	0	two.sided	Pearson's product-moment correlation	0.378884403	AA388235	-10.5860857
Pwwp2b	4.389947083	115	2.53E-05	0.378849873	0	two.sided	Pearson's product-moment correlation	0.378849873	Pwwp2b	-10.58424681
Lipg	4.387577655	115	2.55E-05	0.378674721	0	two.sided	Pearson's product-moment correlation	0.378674721	Lipg	-10.57492217
Mras	4.384909258	115	2.58E-05	0.37847742	0	two.sided	Pearson's product-moment correlation	0.37847742	Mras	-10.56442476
Lmbr1l	4.383754348	115	2.59E-05	0.37839201	0	two.sided	Pearson's product-moment correlation	0.37839201	Lmbr1l	-10.55988262
Axin2	4.383375604	115	2.60E-05	0.378363998	0	two.sided	Pearson's product-moment correlation	0.378363998	Axin2	-10.55839323
5730522E02Rik	4.383347807	115	2.60E-05	0.378361942	0	two.sided	Pearson's product-moment correlation	0.378361942	5730522E02Rik	-10.55828392
Mir744	4.3832438	115	2.60E-05	0.37835425	0	two.sided	Pearson's product-moment correlation	0.37835425	Mir744	-10.55787493
Nudt15	4.382634913	115	2.61E-05	0.378309214	0	two.sided	Pearson's product-moment correlation	0.378309214	Nudt15	-10.55548072
Dnd1	4.381860704	115	2.61E-05	0.378251947	0	two.sided	Pearson's product-moment correlation	0.378251947	Dnd1	-10.55243676
Ccdc64b	4.381676003	115	2.61E-05	0.378238284	0	two.sided	Pearson's product-moment correlation	0.378238284	Ccdc64b	-10.55171061
E130307A14Rik	4.381538158	115	2.62E-05	0.378228087	0	two.sided	Pearson's product-moment correlation	0.378228087	E130307A14Rik	-10.55116869
Tmem25	4.3807719	115	2.62E-05	0.378171402	0	two.sided	Pearson's product-moment correlation	0.378171402	Tmem25	-10.54815646
Prss27	4.380122865	115	2.63E-05	0.378123385	0	two.sided	Pearson's product-moment correlation	0.378123385	Prss27	-10.5456053
N4bp2l1	4.379683485	115	2.64E-05	0.378090877	0	two.sided	Pearson's product-moment correlation	0.378090877	N4bp2l1	-10.54387837
LOC626693	4.379254001	115	2.64E-05	0.3780591	0	two.sided	Pearson's product-moment correlation	0.3780591	LOC626693	-10.54219043
Lgals3	4.378539188	115	2.65E-05	0.378006208	0	two.sided	Pearson's product-moment correlation	0.378006208	Lgals3	-10.53938135
1110012J17Rik	4.378274796	115	2.65E-05	0.377986644	0	two.sided	Pearson's product-moment correlation	0.377986644	1110012J17Rik	-10.53834241
Mesp2	4.377336793	115	2.66E-05	0.377917231	0	two.sided	Pearson's product-moment correlation	0.377917231	Mesp2	-10.53465681
Znrd1as	4.376799074	115	2.67E-05	0.377877436	0	two.sided	Pearson's product-moment correlation	0.377877436	Znrd1as	-10.53254423
D3Ertd751e	4.375796236	115	2.68E-05	0.377803214	0	two.sided	Pearson's product-moment correlation	0.377803214	D3Ertd751e	-10.52860473
Pde4a	4.375610727	115	2.68E-05	0.377789484	0	two.sided	Pearson's product-moment correlation	0.377789484	Pde4a	-10.52787605
Homer1	4.375409268	115	2.68E-05	0.377774572	0	two.sided	Pearson's product-moment correlation	0.377774572	Homer1	-10.52708474
Aplp2	4.375389474	115	2.68E-05	0.377773107	0	two.sided	Pearson's product-moment correlation	0.377773107	Aplp2	-10.52700699
Enpp4	4.375098023	115	2.68E-05	0.377751534	0	two.sided	Pearson's product-moment correlation	0.377751534	Enpp4	-10.52586225
Enah	4.374703108	115	2.69E-05	0.377722301	0	two.sided	Pearson's product-moment correlation	0.377722301	Enah	-10.5243112
Fkbp1b	4.374083002	115	2.69E-05	0.377676398	0	two.sided	Pearson's product-moment correlation	0.377676398	Fkbp1b	-10.52187587
Peg13	4.37156828	115	2.72E-05	0.377490215	0	two.sided	Pearson's product-moment correlation	0.377490215	Peg13	-10.51200212
Ephb6	4.371202369	115	2.72E-05	0.37746312	0	two.sided	Pearson's product-moment correlation	0.37746312	Ephb6	-10.51056571
Zswim5	4.370728494	115	2.73E-05	0.377428029	0	two.sided	Pearson's product-moment correlation	0.377428029	Zswim5	-10.5087056
Gng4	4.369982713	115	2.74E-05	0.3773728	0	two.sided	Pearson's product-moment correlation	0.3773728	Gng4	-10.50577843
Itgb6	4.369117387	115	2.75E-05	0.377308714	0	two.sided	Pearson's product-moment correlation	0.377308714	Itgb6	-10.50238244
Scgn	4.368986142	115	2.75E-05	0.377298993	0	two.sided	Pearson's product-moment correlation	0.377298993	Scgn	-10.5018674
0610010O12Rik	4.368469064	115	2.75E-05	0.377260695	0	two.sided	Pearson's product-moment correlation	0.377260695	0610010O12Rik	-10.49983836
Pclo	4.36750141	115	2.76E-05	0.377189018	0	two.sided	Pearson's product-moment correlation	0.377189018	Pclo	-10.49604164
Creb3l1	4.366944245	115	2.77E-05	0.377147745	0	two.sided	Pearson's product-moment correlation	0.377147745	Creb3l1	-10.49385577
Gm13003	4.365716541	115	2.78E-05	0.377056791	0	two.sided	Pearson's product-moment correlation	0.377056791	Gm13003	-10.48903986
4933433G19Rik	4.363535826	115	2.81E-05	0.376895208	0	two.sided	Pearson's product-moment correlation	0.376895208	4933433G19Rik	-10.48048769
Klhl10	4.363383532	115	2.81E-05	0.376883922	0	two.sided	Pearson's product-moment correlation	0.376883922	Klhl10	-10.47989054
Blvrb	4.361372285	115	2.83E-05	0.376734863	0	two.sided	Pearson's product-moment correlation	0.376734863	Blvrb	-10.47200555
B930018H19	4.360529324	115	2.84E-05	0.37667238	0	two.sided	Pearson's product-moment correlation	0.37667238	B930018H19	-10.46870144
Gramd4	4.360021431	115	2.85E-05	0.376634731	0	two.sided	Pearson's product-moment correlation	0.376634731	Gramd4	-10.46671088
C2cd4a	4.359959273	115	2.85E-05	0.376630123	0	two.sided	Pearson's product-moment correlation	0.376630123	C2cd4a	-10.46646728
Mirlet7d	4.357637226	115	2.87E-05	0.37645797	0	two.sided	Pearson's product-moment correlation	0.37645797	Mirlet7d	-10.45736853
Setbp1	4.357422142	115	2.88E-05	0.376442022	0	two.sided	Pearson's product-moment correlation	0.376442022	Setbp1	-10.4565259
B4galt1	4.357370848	115	2.88E-05	0.376438218	0	two.sided	Pearson's product-moment correlation	0.376438218	B4galt1	-10.45632495
Marveld1	4.35642915	115	2.89E-05	0.376368389	0	two.sided	Pearson's product-moment correlation	0.376368389	Marveld1	-10.452636
Dnajc28	4.35462353	115	2.91E-05	0.37623448	0	two.sided	Pearson's product-moment correlation	0.37623448	Dnajc28	-10.44556419
Nol4	4.354179699	115	2.91E-05	0.376201561	0	two.sided	Pearson's product-moment correlation	0.376201561	Nol4	-10.44382619
Cxxc4	4.353908376	115	2.92E-05	0.376181436	0	two.sided	Pearson's product-moment correlation	0.376181436	Cxxc4	-10.44276377
Ccnd3	4.353679578	115	2.92E-05	0.376164465	0	two.sided	Pearson's product-moment correlation	0.376164465	Ccnd3	-10.4418679
Fbxo36	4.351621216	115	2.94E-05	0.376011769	0	two.sided	Pearson's product-moment correlation	0.376011769	Fbxo36	-10.43380958
Cdc42bpa	4.351548795	115	2.94E-05	0.376006396	0	two.sided	Pearson's product-moment correlation	0.376006396	Cdc42bpa	-10.4335261
Kif5c	4.350199105	115	2.96E-05	0.375906255	0	two.sided	Pearson's product-moment correlation	0.375906255	Kif5c	-10.42824354
Arhgap6	4.350198392	115	2.96E-05	0.375906202	0	two.sided	Pearson's product-moment correlation	0.375906202	Arhgap6	-10.42824075
Lrp8	4.348697199	115	2.98E-05	0.375794804	0	two.sided	Pearson's product-moment correlation	0.375794804	Lrp8	-10.42236644
Mterfd3	4.348437992	115	2.98E-05	0.375775567	0	two.sided	Pearson's product-moment correlation	0.375775567	Mterfd3	-10.42135227
Ksr2	4.347178788	115	2.99E-05	0.375682112	0	two.sided	Pearson's product-moment correlation	0.375682112	Ksr2	-10.41642606
Mtap7d3	4.345997371	115	3.01E-05	0.375594418	0	two.sided	Pearson's product-moment correlation	0.375594418	Mtap7d3	-10.41180499
Syt4	4.34592067	115	3.01E-05	0.375588725	0	two.sided	Pearson's product-moment correlation	0.375588725	Syt4	-10.41150501
2210404O07Rik	4.345842656	115	3.01E-05	0.375582934	0	two.sided	Pearson's product-moment correlation	0.375582934	2210404O07Rik	-10.41119989
Casp1	4.345371755	115	3.01E-05	0.375547977	0	two.sided	Pearson's product-moment correlation	0.375547977	Casp1	-10.40935824
Galm	4.34440221	115	3.03E-05	0.375475999	0	two.sided	Pearson's product-moment correlation	0.375475999	Galm	-10.40556684
Chit1	4.344262924	115	3.03E-05	0.375465657	0	two.sided	Pearson's product-moment correlation	0.375465657	Chit1	-10.40502221
Btbd11	4.341967966	115	3.06E-05	0.375295252	0	two.sided	Pearson's product-moment correlation	0.375295252	Btbd11	-10.3960501
Mir344g	4.340811274	115	3.07E-05	0.375209351	0	two.sided	Pearson's product-moment correlation	0.375209351	Mir344g	-10.39152918
Efna2	4.339950667	115	3.08E-05	0.375145432	0	two.sided	Pearson's product-moment correlation	0.375145432	Efna2	-10.38816599
Dck	4.33948337	115	3.09E-05	0.375110723	0	two.sided	Pearson's product-moment correlation	0.375110723	Dck	-10.38634001
Arhgef37	4.338859769	115	3.09E-05	0.375064401	0	two.sided	Pearson's product-moment correlation	0.375064401	Arhgef37	-10.38390345
Slc18a2	4.337495381	115	3.11E-05	0.374963044	0	two.sided	Pearson's product-moment correlation	0.374963044	Slc18a2	-10.37857325
Celf6	4.337406398	115	3.11E-05	0.374956433	0	two.sided	Pearson's product-moment correlation	0.374956433	Celf6	-10.37822565
Mirlet7g	4.337270503	115	3.11E-05	0.374946337	0	two.sided	Pearson's product-moment correlation	0.374946337	Mirlet7g	-10.37769482
Ostf1	4.337170311	115	3.11E-05	0.374938893	0	two.sided	Pearson's product-moment correlation	0.374938893	Ostf1	-10.37730346
Cklf	4.337075227	115	3.11E-05	0.374931829	0	two.sided	Pearson's product-moment correlation	0.374931829	Cklf	-10.37693206
1700105P06Rik	4.336905199	115	3.12E-05	0.374919196	0	two.sided	Pearson's product-moment correlation	0.374919196	1700105P06Rik	-10.37626793
Inf2	4.336765736	115	3.12E-05	0.374908835	0	two.sided	Pearson's product-moment correlation	0.374908835	Inf2	-10.3757232
Snord49b	4.336027611	115	3.13E-05	0.374853992	0	two.sided	Pearson's product-moment correlation	0.374853992	Snord49b	-10.37284035
Kank1	4.334517189	115	3.15E-05	0.374741754	0	two.sided	Pearson's product-moment correlation	0.374741754	Kank1	-10.36694214
Akr1c19	4.333422568	115	3.16E-05	0.374660404	0	two.sided	Pearson's product-moment correlation	0.374660404	Akr1c19	-10.36266845
Rph3al	4.329402357	115	3.21E-05	0.374361555	0	two.sided	Pearson's product-moment correlation	0.374361555	Rph3al	-10.34697838
Rfx3	4.328831857	115	3.22E-05	0.374319136	0	two.sided	Pearson's product-moment correlation	0.374319136	Rfx3	-10.34475258
Fam83c	4.328113334	115	3.23E-05	0.374265708	0	two.sided	Pearson's product-moment correlation	0.374265708	Fam83c	-10.34194953
Ifnar2	4.327727309	115	3.23E-05	0.374237003	0	two.sided	Pearson's product-moment correlation	0.374237003	Ifnar2	-10.34044373
Mir107	4.327685713	115	3.23E-05	0.37423391	0	two.sided	Pearson's product-moment correlation	0.37423391	Mir107	-10.34028147
Slc44a3	4.327474603	115	3.23E-05	0.37421821	0	two.sided	Pearson's product-moment correlation	0.37421821	Slc44a3	-10.33945802
Tmtc2	4.327356331	115	3.23E-05	0.374209415	0	two.sided	Pearson's product-moment correlation	0.374209415	Tmtc2	-10.3389967
Gas8	4.325507564	115	3.26E-05	0.374071918	0	two.sided	Pearson's product-moment correlation	0.374071918	Gas8	-10.3317866
Ppp1r2-ps3	4.325385574	115	3.26E-05	0.374062844	0	two.sided	Pearson's product-moment correlation	0.374062844	Ppp1r2-ps3	-10.33131091
Omd	4.325335749	115	3.26E-05	0.374059138	0	two.sided	Pearson's product-moment correlation	0.374059138	Omd	-10.33111662
Ugt1a6b	4.324574	115	3.27E-05	0.374002477	0	two.sided	Pearson's product-moment correlation	0.374002477	Ugt1a6b	-10.32814649
Gm5741	4.324047784	115	3.28E-05	0.373963332	0	two.sided	Pearson's product-moment correlation	0.373963332	Gm5741	-10.32609491
Tmed8	4.322219038	115	3.30E-05	0.37382728	0	two.sided	Pearson's product-moment correlation	0.37382728	Tmed8	-10.31896635
Slc16a6	4.322097123	115	3.30E-05	0.373818209	0	two.sided	Pearson's product-moment correlation	0.373818209	Slc16a6	-10.31849118
Tgm1	4.321685253	115	3.31E-05	0.373787564	0	two.sided	Pearson's product-moment correlation	0.373787564	Tgm1	-10.31688598
Pnmal2	4.320526047	115	3.32E-05	0.373701306	0	two.sided	Pearson's product-moment correlation	0.373701306	Pnmal2	-10.31236867
Mir1945	4.319135387	115	3.34E-05	0.373597813	0	two.sided	Pearson's product-moment correlation	0.373597813	Mir1945	-10.30695043
Dhrs11	4.319107087	115	3.34E-05	0.373595707	0	two.sided	Pearson's product-moment correlation	0.373595707	Dhrs11	-10.30684018
Rgs17	4.318781925	115	3.34E-05	0.373571506	0	two.sided	Pearson's product-moment correlation	0.373571506	Rgs17	-10.30557345
Slc30a1	4.318702316	115	3.35E-05	0.373565581	0	two.sided	Pearson's product-moment correlation	0.373565581	Slc30a1	-10.30526334
Resp18	4.316459158	115	3.38E-05	0.373398608	0	two.sided	Pearson's product-moment correlation	0.373398608	Resp18	-10.29652651
A930005I04Rik	4.316073435	115	3.38E-05	0.373369893	0	two.sided	Pearson's product-moment correlation	0.373369893	A930005I04Rik	-10.29502445
Cited4	4.31472268	115	3.40E-05	0.373269326	0	two.sided	Pearson's product-moment correlation	0.373269326	Cited4	-10.28976512
Malat1	4.314593437	115	3.40E-05	0.373259703	0	two.sided	Pearson's product-moment correlation	0.373259703	Malat1	-10.28926195
Lrrc24	4.313186321	115	3.42E-05	0.373154925	0	two.sided	Pearson's product-moment correlation	0.373154925	Lrrc24	-10.28378439
Rnu6	4.311744369	115	3.44E-05	0.373047538	0	two.sided	Pearson's product-moment correlation	0.373047538	Rnu6	-10.27817239
Iapp	4.311413258	115	3.44E-05	0.373022877	0	two.sided	Pearson's product-moment correlation	0.373022877	Iapp	-10.27688389
Adrbk2	4.310931368	115	3.45E-05	0.372986984	0	two.sided	Pearson's product-moment correlation	0.372986984	Adrbk2	-10.27500876
E130303B06Rik	4.309660524	115	3.47E-05	0.37289232	0	two.sided	Pearson's product-moment correlation	0.37289232	E130303B06Rik	-10.27006429
Sesn1	4.309568535	115	3.47E-05	0.372885468	0	two.sided	Pearson's product-moment correlation	0.372885468	Sesn1	-10.26970643
Kcnh6	4.308641098	115	3.48E-05	0.372816376	0	two.sided	Pearson's product-moment correlation	0.372816376	Kcnh6	-10.26609868
Zfp53	4.308404997	115	3.48E-05	0.372798786	0	two.sided	Pearson's product-moment correlation	0.372798786	Zfp53	-10.26518033
Slc9a6	4.307496469	115	3.49E-05	0.372731095	0	two.sided	Pearson's product-moment correlation	0.372731095	Slc9a6	-10.26164674
Kcnj6	4.306441819	115	3.51E-05	0.37265251	0	two.sided	Pearson's product-moment correlation	0.37265251	Kcnj6	-10.25754544
Ano9	4.306128005	115	3.51E-05	0.372629125	0	two.sided	Pearson's product-moment correlation	0.372629125	Ano9	-10.2563252
AI428936	4.305492959	115	3.52E-05	0.372581801	0	two.sided	Pearson's product-moment correlation	0.372581801	AI428936	-10.25385607
Dleu2	4.30374618	115	3.55E-05	0.372451613	0	two.sided	Pearson's product-moment correlation	0.372451613	Dleu2	-10.24706558
Iqgap1	4.30335287	115	3.55E-05	0.372422297	0	two.sided	Pearson's product-moment correlation	0.372422297	Iqgap1	-10.24553686
Efcab2	4.302772342	115	3.56E-05	0.372379024	0	two.sided	Pearson's product-moment correlation	0.372379024	Efcab2	-10.24328061
Prss48	4.302320419	115	3.57E-05	0.372345335	0	two.sided	Pearson's product-moment correlation	0.372345335	Prss48	-10.24152433
Nfkb2	4.301999299	115	3.57E-05	0.372321396	0	two.sided	Pearson's product-moment correlation	0.372321396	Nfkb2	-10.24027645
9430032N09Rik	4.301466025	115	3.58E-05	0.37228164	0	two.sided	Pearson's product-moment correlation	0.37228164	9430032N09Rik	-10.23820427
Tmem63c	4.300852417	115	3.59E-05	0.372235893	0	two.sided	Pearson's product-moment correlation	0.372235893	Tmem63c	-10.23582013
Jak1	4.300764627	115	3.59E-05	0.372229348	0	two.sided	Pearson's product-moment correlation	0.372229348	Jak1	-10.23547904
Snord100	4.299936322	115	3.60E-05	0.372167589	0	two.sided	Pearson's product-moment correlation	0.372167589	Snord100	-10.23226109
Gm8439	4.298751674	115	3.62E-05	0.372079252	0	two.sided	Pearson's product-moment correlation	0.372079252	Gm8439	-10.22765944
Bex2	4.298392975	115	3.62E-05	0.372052502	0	two.sided	Pearson's product-moment correlation	0.372052502	Bex2	-10.22626627
Whrn	4.298225433	115	3.62E-05	0.372040008	0	two.sided	Pearson's product-moment correlation	0.372040008	Whrn	-10.22561558
A430033K04Rik	4.298154078	115	3.62E-05	0.372034686	0	two.sided	Pearson's product-moment correlation	0.372034686	A430033K04Rik	-10.22533845
Slc1a5	4.298077784	115	3.63E-05	0.372028997	0	two.sided	Pearson's product-moment correlation	0.372028997	Slc1a5	-10.22504215
Fras1	4.297912656	115	3.63E-05	0.372016682	0	two.sided	Pearson's product-moment correlation	0.372016682	Fras1	-10.22440085
Mir7b	4.297865308	115	3.63E-05	0.372013151	0	two.sided	Pearson's product-moment correlation	0.372013151	Mir7b	-10.22421697
Igsf3	4.297517869	115	3.63E-05	0.371987239	0	two.sided	Pearson's product-moment correlation	0.371987239	Igsf3	-10.22286771
Fchsd2	4.294289804	115	3.68E-05	0.371746448	0	two.sided	Pearson's product-moment correlation	0.371746448	Fchsd2	-10.21033501
Scamp5	4.294241506	115	3.68E-05	0.371742845	0	two.sided	Pearson's product-moment correlation	0.371742845	Scamp5	-10.21014754
Myo1c	4.292544698	115	3.70E-05	0.371616245	0	two.sided	Pearson's product-moment correlation	0.371616245	Myo1c	-10.20356228
Il28ra	4.292262427	115	3.71E-05	0.371595182	0	two.sided	Pearson's product-moment correlation	0.371595182	Il28ra	-10.20246696
Otud1	4.288508536	115	3.76E-05	0.37131502	0	two.sided	Pearson's product-moment correlation	0.37131502	Otud1	-10.18790472
4930405J17Rik	4.288479859	115	3.76E-05	0.37131288	0	two.sided	Pearson's product-moment correlation	0.37131288	4930405J17Rik	-10.18779351
Cgref1	4.288429775	115	3.76E-05	0.371309141	0	two.sided	Pearson's product-moment correlation	0.371309141	Cgref1	-10.18759927
Gprasp2	4.287514373	115	3.78E-05	0.371240806	0	two.sided	Pearson's product-moment correlation	0.371240806	Gprasp2	-10.18404949
Cbr3	4.287152114	115	3.78E-05	0.371213762	0	two.sided	Pearson's product-moment correlation	0.371213762	Cbr3	-10.18264484
Zfp92	4.286907427	115	3.79E-05	0.371195495	0	two.sided	Pearson's product-moment correlation	0.371195495	Zfp92	-10.18169611
Gck	4.286593767	115	3.79E-05	0.371172077	0	two.sided	Pearson's product-moment correlation	0.371172077	Gck	-10.18048001
Best3	4.285403103	115	3.81E-05	0.371083177	0	two.sided	Pearson's product-moment correlation	0.371083177	Best3	-10.17586415
Ifi202b	4.283241063	115	3.84E-05	0.370921725	0	two.sided	Pearson's product-moment correlation	0.370921725	Ifi202b	-10.16748465
Gjd2	4.282109425	115	3.86E-05	0.370837205	0	two.sided	Pearson's product-moment correlation	0.370837205	Gjd2	-10.16309979
2210403K04Rik	4.28183312	115	3.86E-05	0.370816567	0	two.sided	Pearson's product-moment correlation	0.370816567	2210403K04Rik	-10.16202928
Cyp4f16	4.280284604	115	3.88E-05	0.370700893	0	two.sided	Pearson's product-moment correlation	0.370700893	Cyp4f16	-10.15603056
B3galt2	4.278733652	115	3.91E-05	0.37058502	0	two.sided	Pearson's product-moment correlation	0.37058502	B3galt2	-10.15002379
Ttll10	4.277411312	115	3.93E-05	0.370486214	0	two.sided	Pearson's product-moment correlation	0.370486214	Ttll10	-10.14490352
Zdbf2	4.277163833	115	3.93E-05	0.37046772	0	two.sided	Pearson's product-moment correlation	0.37046772	Zdbf2	-10.14394536
Abcc8	4.276924481	115	3.93E-05	0.370449834	0	two.sided	Pearson's product-moment correlation	0.370449834	Abcc8	-10.1430187
Gdpd1	4.276016463	115	3.95E-05	0.370381975	0	two.sided	Pearson's product-moment correlation	0.370381975	Gdpd1	-10.13950358
Cpeb1	4.275907615	115	3.95E-05	0.37037384	0	two.sided	Pearson's product-moment correlation	0.37037384	Cpeb1	-10.13908224
Trp63	4.275836918	115	3.95E-05	0.370368557	0	two.sided	Pearson's product-moment correlation	0.370368557	Trp63	-10.13880858
Fzd7	4.275500785	115	3.96E-05	0.370343435	0	two.sided	Pearson's product-moment correlation	0.370343435	Fzd7	-10.1375075
Rab34	4.275324871	115	3.96E-05	0.370330287	0	two.sided	Pearson's product-moment correlation	0.370330287	Rab34	-10.13682661
Rhox4a	4.275196008	115	3.96E-05	0.370320655	0	two.sided	Pearson's product-moment correlation	0.370320655	Rhox4a	-10.13632785
Tead1	4.274754991	115	3.97E-05	0.370287692	0	two.sided	Pearson's product-moment correlation	0.370287692	Tead1	-10.13462096
Mir153	4.274734569	115	3.97E-05	0.370286166	0	two.sided	Pearson's product-moment correlation	0.370286166	Mir153	-10.13454192
Sprr1a	4.274484666	115	3.97E-05	0.370267487	0	two.sided	Pearson's product-moment correlation	0.370267487	Sprr1a	-10.13357477
Fmo5	4.27350649	115	3.99E-05	0.370194368	0	two.sided	Pearson's product-moment correlation	0.370194368	Fmo5	-10.12978945
Traf4	4.27348895	115	3.99E-05	0.370193056	0	two.sided	Pearson's product-moment correlation	0.370193056	Traf4	-10.12972158
Donson	4.271564211	115	4.02E-05	0.370049161	0	two.sided	Pearson's product-moment correlation	0.370049161	Donson	-10.12227492
P4ha1	4.271290356	115	4.02E-05	0.370028685	0	two.sided	Pearson's product-moment correlation	0.370028685	P4ha1	-10.12121557
Mir344	4.270880383	115	4.03E-05	0.369998031	0	two.sided	Pearson's product-moment correlation	0.369998031	Mir344	-10.11962976
Opn1sw	4.270662531	115	4.03E-05	0.369981741	0	two.sided	Pearson's product-moment correlation	0.369981741	Opn1sw	-10.11878714
Gprin1	4.269405256	115	4.05E-05	0.369887724	0	two.sided	Pearson's product-moment correlation	0.369887724	Gprin1	-10.11392466
A330041J22Rik	4.26866372	115	4.06E-05	0.369832267	0	two.sided	Pearson's product-moment correlation	0.369832267	A330041J22Rik	-10.11105721
Foxo4	4.267149385	115	4.09E-05	0.369719004	0	two.sided	Pearson's product-moment correlation	0.369719004	Foxo4	-10.10520242
Hebp1	4.265228682	115	4.12E-05	0.369575322	0	two.sided	Pearson's product-moment correlation	0.369575322	Hebp1	-10.09777843
Ush1c	4.264686209	115	4.13E-05	0.369534737	0	two.sided	Pearson's product-moment correlation	0.369534737	Ush1c	-10.09568202
Cxx1c	4.263598227	115	4.14E-05	0.369453333	0	two.sided	Pearson's product-moment correlation	0.369453333	Cxx1c	-10.091478
Hectd2	4.263448059	115	4.15E-05	0.369442096	0	two.sided	Pearson's product-moment correlation	0.369442096	Hectd2	-10.09089779
Slc12a2	4.262994961	115	4.15E-05	0.369408192	0	two.sided	Pearson's product-moment correlation	0.369408192	Slc12a2	-10.08914724
App	4.262801476	115	4.16E-05	0.369393713	0	two.sided	Pearson's product-moment correlation	0.369393713	App	-10.08839974
Rom1	4.26260476	115	4.16E-05	0.369378993	0	two.sided	Pearson's product-moment correlation	0.369378993	Rom1	-10.08763978
Fxyd4	4.261882588	115	4.17E-05	0.369324949	0	two.sided	Pearson's product-moment correlation	0.369324949	Fxyd4	-10.08485006
Cst6	4.260287321	115	4.20E-05	0.369205554	0	two.sided	Pearson's product-moment correlation	0.369205554	Cst6	-10.07868868
Mir130b	4.259928278	115	4.20E-05	0.36917868	0	two.sided	Pearson's product-moment correlation	0.36917868	Mir130b	-10.07730215
Sgtb	4.25988152	115	4.20E-05	0.36917518	0	two.sided	Pearson's product-moment correlation	0.36917518	Sgtb	-10.07712159
Cep170	4.259856627	115	4.20E-05	0.369173317	0	two.sided	Pearson's product-moment correlation	0.369173317	Cep170	-10.07702547
Gfi1	4.259155887	115	4.21E-05	0.369120863	0	two.sided	Pearson's product-moment correlation	0.369120863	Gfi1	-10.07431965
Zdhhc23	4.259085239	115	4.22E-05	0.369115575	0	two.sided	Pearson's product-moment correlation	0.369115575	Zdhhc23	-10.07404687
Magee1	4.259012507	115	4.22E-05	0.36911013	0	two.sided	Pearson's product-moment correlation	0.36911013	Magee1	-10.07376604
Aqp3	4.258546649	115	4.22E-05	0.369075256	0	two.sided	Pearson's product-moment correlation	0.369075256	Aqp3	-10.07196739
Cc2d2a	4.257334149	115	4.24E-05	0.368984481	0	two.sided	Pearson's product-moment correlation	0.368984481	Cc2d2a	-10.06728658
Tmem38b	4.255463464	115	4.28E-05	0.36884441	0	two.sided	Pearson's product-moment correlation	0.36884441	Tmem38b	-10.06006654
2310014L17Rik	4.254504784	115	4.29E-05	0.368772617	0	two.sided	Pearson's product-moment correlation	0.368772617	2310014L17Rik	-10.05636724
Asphd1	4.252334785	115	4.33E-05	0.368610088	0	two.sided	Pearson's product-moment correlation	0.368610088	Asphd1	-10.04799574
Hpcal1	4.251579477	115	4.34E-05	0.368553509	0	two.sided	Pearson's product-moment correlation	0.368553509	Hpcal1	-10.04508252
1700008P20Rik	4.250391288	115	4.36E-05	0.368464495	0	two.sided	Pearson's product-moment correlation	0.368464495	1700008P20Rik	-10.04050037
9030612E09Rik	4.24974591	115	4.37E-05	0.368416141	0	two.sided	Pearson's product-moment correlation	0.368416141	9030612E09Rik	-10.03801186
Rbm11	4.248710795	115	4.39E-05	0.368338582	0	two.sided	Pearson's product-moment correlation	0.368338582	Rbm11	-10.03402108
Kcnn4	4.247868653	115	4.40E-05	0.368275476	0	two.sided	Pearson's product-moment correlation	0.368275476	Kcnn4	-10.03077475
Dmkn	4.245844945	115	4.44E-05	0.368123808	0	two.sided	Pearson's product-moment correlation	0.368123808	Dmkn	-10.02297533
Unc13a	4.245524747	115	4.44E-05	0.368099808	0	two.sided	Pearson's product-moment correlation	0.368099808	Unc13a	-10.0217415
Ube2l6	4.244437221	115	4.46E-05	0.368018288	0	two.sided	Pearson's product-moment correlation	0.368018288	Ube2l6	-10.01755134
Plekhg5	4.24391029	115	4.47E-05	0.367978787	0	two.sided	Pearson's product-moment correlation	0.367978787	Plekhg5	-10.01552136
Ascl2	4.243827226	115	4.47E-05	0.36797256	0	two.sided	Pearson's product-moment correlation	0.36797256	Ascl2	-10.01520138
Fam115a	4.241801838	115	4.51E-05	0.367820708	0	two.sided	Pearson's product-moment correlation	0.367820708	Fam115a	-10.00740026
Arhgap23	4.241702458	115	4.51E-05	0.367813256	0	two.sided	Pearson's product-moment correlation	0.367813256	Arhgap23	-10.00701754
Mir1946a	4.241467213	115	4.51E-05	0.367795617	0	two.sided	Pearson's product-moment correlation	0.367795617	Mir1946a	-10.00611163
Tln1	4.241447198	115	4.51E-05	0.367794116	0	two.sided	Pearson's product-moment correlation	0.367794116	Tln1	-10.00603455
Neurod1	4.241103149	115	4.52E-05	0.367768317	0	two.sided	Pearson's product-moment correlation	0.367768317	Neurod1	-10.0047097
Cplx2	4.24071499	115	4.53E-05	0.36773921	0	two.sided	Pearson's product-moment correlation	0.36773921	Cplx2	-10.00321507
Synpr	4.240172965	115	4.53E-05	0.367698563	0	two.sided	Pearson's product-moment correlation	0.367698563	Synpr	-10.00112812
Gm10474	4.239779923	115	4.54E-05	0.367669087	0	two.sided	Pearson's product-moment correlation	0.367669087	Gm10474	-9.9996149
Gria3	4.238981055	115	4.56E-05	0.367609172	0	two.sided	Pearson's product-moment correlation	0.367609172	Gria3	-9.996539523
Dpy19l4	4.237574005	115	4.58E-05	0.367503634	0	two.sided	Pearson's product-moment correlation	0.367503634	Dpy19l4	-9.991123756
Gm14501	4.236489258	115	4.60E-05	0.36742226	0	two.sided	Pearson's product-moment correlation	0.36742226	Gm14501	-9.986949328
Hist3h2ba	4.236173497	115	4.61E-05	0.367398572	0	two.sided	Pearson's product-moment correlation	0.367398572	Hist3h2ba	-9.985734313
1700030K09Rik	4.235900356	115	4.61E-05	0.36737808	0	two.sided	Pearson's product-moment correlation	0.36737808	1700030K09Rik	-9.984683344
BC051142	4.235339107	115	4.62E-05	0.367335972	0	two.sided	Pearson's product-moment correlation	0.367335972	BC051142	-9.982523954
2410057H14Rik	4.234823215	115	4.63E-05	0.367297264	0	two.sided	Pearson's product-moment correlation	0.367297264	2410057H14Rik	-9.980539235
Zhx2	4.234013172	115	4.64E-05	0.367236483	0	two.sided	Pearson's product-moment correlation	0.367236483	Zhx2	-9.977423185
Scn9a	4.23322538	115	4.66E-05	0.367177367	0	two.sided	Pearson's product-moment correlation	0.367177367	Scn9a	-9.974393093
Chgb	4.233012495	115	4.66E-05	0.367161391	0	two.sided	Pearson's product-moment correlation	0.367161391	Chgb	-9.973574336
4930588N13Rik	4.232417017	115	4.67E-05	0.367116702	0	two.sided	Pearson's product-moment correlation	0.367116702	4930588N13Rik	-9.971284259
Hemgn	4.232064252	115	4.68E-05	0.367090227	0	two.sided	Pearson's product-moment correlation	0.367090227	Hemgn	-9.969927702
9530008L14Rik	4.231574936	115	4.69E-05	0.367053502	0	two.sided	Pearson's product-moment correlation	0.367053502	9530008L14Rik	-9.968046157
Aqp11	4.231453085	115	4.69E-05	0.367044357	0	two.sided	Pearson's product-moment correlation	0.367044357	Aqp11	-9.96757763
Dpy19l3	4.230069957	115	4.71E-05	0.366940538	0	two.sided	Pearson's product-moment correlation	0.366940538	Dpy19l3	-9.96226
Sbf2	4.22961396	115	4.72E-05	0.366906307	0	two.sided	Pearson's product-moment correlation	0.366906307	Sbf2	-9.960507103
Kazn	4.229428056	115	4.73E-05	0.366892352	0	two.sided	Pearson's product-moment correlation	0.366892352	Kazn	-9.959792503
Ikzf4	4.226923065	115	4.77E-05	0.366704278	0	two.sided	Pearson's product-moment correlation	0.366704278	Ikzf4	-9.950165502
Gm128	4.226085008	115	4.79E-05	0.366641348	0	two.sided	Pearson's product-moment correlation	0.366641348	Gm128	-9.946945559
Rslcan18	4.22545618	115	4.80E-05	0.366594125	0	two.sided	Pearson's product-moment correlation	0.366594125	Rslcan18	-9.944529778
Gm5868	4.225099013	115	4.81E-05	0.366567301	0	two.sided	Pearson's product-moment correlation	0.366567301	Gm5868	-9.943157745
Unc13b	4.224701235	115	4.81E-05	0.366537427	0	two.sided	Pearson's product-moment correlation	0.366537427	Unc13b	-9.941629794
Znfx1	4.224392741	115	4.82E-05	0.366514258	0	two.sided	Pearson's product-moment correlation	0.366514258	Znfx1	-9.940444866
Rad51ap2	4.224214457	115	4.82E-05	0.366500867	0	two.sided	Pearson's product-moment correlation	0.366500867	Rad51ap2	-9.939760099
Neil2	4.223290191	115	4.84E-05	0.366431445	0	two.sided	Pearson's product-moment correlation	0.366431445	Neil2	-9.936210415
Tmsb15b2	4.223206089	115	4.84E-05	0.366425127	0	two.sided	Pearson's product-moment correlation	0.366425127	Tmsb15b2	-9.935887442
Zfp428	4.223145446	115	4.84E-05	0.366420572	0	two.sided	Pearson's product-moment correlation	0.366420572	Zfp428	-9.93565456
4930502E09Rik	4.222558579	115	4.85E-05	0.366376488	0	two.sided	Pearson's product-moment correlation	0.366376488	4930502E09Rik	-9.933400984
1700001D01Rik	4.221576975	115	4.87E-05	0.366302747	0	two.sided	Pearson's product-moment correlation	0.366302747	1700001D01Rik	-9.929632057
Ccdc126	4.22069276	115	4.89E-05	0.366236316	0	two.sided	Pearson's product-moment correlation	0.366236316	Ccdc126	-9.926237543
Khdrbs3	4.220518865	115	4.89E-05	0.366223251	0	two.sided	Pearson's product-moment correlation	0.366223251	Khdrbs3	-9.925570014
Snora5c	4.220060056	115	4.90E-05	0.366188778	0	two.sided	Pearson's product-moment correlation	0.366188778	Snora5c	-9.923808868
Dusp18	4.22000087	115	4.90E-05	0.36618433	0	two.sided	Pearson's product-moment correlation	0.36618433	Dusp18	-9.923581687
Ccdc136	4.219957204	115	4.90E-05	0.366181049	0	two.sided	Pearson's product-moment correlation	0.366181049	Ccdc136	-9.923414082
Npl	4.219893342	115	4.90E-05	0.366176251	0	two.sided	Pearson's product-moment correlation	0.366176251	Npl	-9.923168964
Mgat4a	4.219703298	115	4.91E-05	0.366161971	0	two.sided	Pearson's product-moment correlation	0.366161971	Mgat4a	-9.922439531
Prmt2	4.219345607	115	4.91E-05	0.366135094	0	two.sided	Pearson's product-moment correlation	0.366135094	Prmt2	-9.921066686
Pkn1	4.217505135	115	4.95E-05	0.365996784	0	two.sided	Pearson's product-moment correlation	0.365996784	Pkn1	-9.914004007
Dgat1	4.217235868	115	4.95E-05	0.365976546	0	two.sided	Pearson's product-moment correlation	0.365976546	Dgat1	-9.912970881
Rhob	4.21565193	115	4.98E-05	0.365857492	0	two.sided	Pearson's product-moment correlation	0.365857492	Rhob	-9.906894471
Emb	4.214669787	115	5.00E-05	0.365783662	0	two.sided	Pearson's product-moment correlation	0.365783662	Emb	-9.903127446
Gm11110	4.214461326	115	5.01E-05	0.36576799	0	two.sided	Pearson's product-moment correlation	0.36576799	Gm11110	-9.902327965
Snora19	4.214394494	115	5.01E-05	0.365762966	0	two.sided	Pearson's product-moment correlation	0.365762966	Snora19	-9.902071659
Socs5	4.213795204	115	5.02E-05	0.365717911	0	two.sided	Pearson's product-moment correlation	0.365717911	Socs5	-9.899773446
Erbb3	4.213683729	115	5.02E-05	0.36570953	0	two.sided	Pearson's product-moment correlation	0.36570953	Erbb3	-9.899345977
Krt78	4.213304439	115	5.03E-05	0.365681014	0	two.sided	Pearson's product-moment correlation	0.365681014	Krt78	-9.897891574
Neurl4	4.212947345	115	5.03E-05	0.365654165	0	two.sided	Pearson's product-moment correlation	0.365654165	Neurl4	-9.896522358
Mir7-2	4.212489581	115	5.04E-05	0.365619745	0	two.sided	Pearson's product-moment correlation	0.365619745	Mir7-2	-9.894767252
Nkx2-2	4.211401586	115	5.06E-05	0.365537933	0	two.sided	Pearson's product-moment correlation	0.365537933	Nkx2-2	-9.890596279
Ift140	4.210913924	115	5.07E-05	0.36550126	0	two.sided	Pearson's product-moment correlation	0.36550126	Ift140	-9.888726989
Prss8	4.210384319	115	5.08E-05	0.365461431	0	two.sided	Pearson's product-moment correlation	0.365461431	Prss8	-9.886697079
Mmd	4.209255398	115	5.11E-05	0.365376524	0	two.sided	Pearson's product-moment correlation	0.365376524	Mmd	-9.882370619
Dnahc8	4.206217774	115	5.17E-05	0.365148016	0	two.sided	Pearson's product-moment correlation	0.365148016	Dnahc8	-9.870732983
Igfals	4.205819777	115	5.17E-05	0.365118072	0	two.sided	Pearson's product-moment correlation	0.365118072	Igfals	-9.869208592
Camk1d	4.205367962	115	5.18E-05	0.365084077	0	two.sided	Pearson's product-moment correlation	0.365084077	Camk1d	-9.867478183
Pde5a	4.20474166	115	5.20E-05	0.365036951	0	two.sided	Pearson's product-moment correlation	0.365036951	Pde5a	-9.865079702
1700045I19Rik	4.204396805	115	5.20E-05	0.365011001	0	two.sided	Pearson's product-moment correlation	0.365011001	1700045I19Rik	-9.863759146
Nell1	4.203920251	115	5.21E-05	0.36497514	0	two.sided	Pearson's product-moment correlation	0.36497514	Nell1	-9.861934388
Lhfpl4	4.203243174	115	5.23E-05	0.364924186	0	two.sided	Pearson's product-moment correlation	0.364924186	Lhfpl4	-9.859342047
Epb4.1l4a	4.203142532	115	5.23E-05	0.364916612	0	two.sided	Pearson's product-moment correlation	0.364916612	Epb4.1l4a	-9.858956738
Dgkd	4.202400103	115	5.24E-05	0.364860735	0	two.sided	Pearson's product-moment correlation	0.364860735	Dgkd	-9.856114534
Ceacam12	4.201734776	115	5.26E-05	0.364810659	0	two.sided	Pearson's product-moment correlation	0.364810659	Ceacam12	-9.853567772
Zim1	4.200740459	115	5.28E-05	0.364735814	0	two.sided	Pearson's product-moment correlation	0.364735814	Zim1	-9.849762172
Uchl1	4.200254247	115	5.29E-05	0.364699213	0	two.sided	Pearson's product-moment correlation	0.364699213	Uchl1	-9.847901483
Ift172	4.199256742	115	5.31E-05	0.364624118	0	two.sided	Pearson's product-moment correlation	0.364624118	Ift172	-9.844084549
6230427J02Rik	4.198568799	115	5.32E-05	0.364572324	0	two.sided	Pearson's product-moment correlation	0.364572324	6230427J02Rik	-9.841452489
6720468P15Rik	4.196144256	115	5.37E-05	0.364389756	0	two.sided	Pearson's product-moment correlation	0.364389756	6720468P15Rik	-9.832178444
Specc1	4.195575542	115	5.38E-05	0.364346925	0	two.sided	Pearson's product-moment correlation	0.364346925	Specc1	-9.830003573
Myt1l	4.195472168	115	5.38E-05	0.36433914	0	two.sided	Pearson's product-moment correlation	0.36433914	Myt1l	-9.829608273
B230217O12Rik	4.195080621	115	5.39E-05	0.364309651	0	two.sided	Pearson's product-moment correlation	0.364309651	B230217O12Rik	-9.828111058
Scg5	4.194728057	115	5.40E-05	0.364283096	0	two.sided	Pearson's product-moment correlation	0.364283096	Scg5	-9.826762984
Tas1r2	4.19402187	115	5.41E-05	0.364229906	0	two.sided	Pearson's product-moment correlation	0.364229906	Tas1r2	-9.824063009
Nfil3	4.193730793	115	5.42E-05	0.36420798	0	two.sided	Pearson's product-moment correlation	0.36420798	Nfil3	-9.822950213
Shroom2	4.192590117	115	5.44E-05	0.364122053	0	two.sided	Pearson's product-moment correlation	0.364122053	Shroom2	-9.818589863
Fcamr	4.190679149	115	5.48E-05	0.363978079	0	two.sided	Pearson's product-moment correlation	0.363978079	Fcamr	-9.811286707
Homez	4.190037585	115	5.50E-05	0.363929737	0	two.sided	Pearson's product-moment correlation	0.363929737	Homez	-9.808835323
Gm16998	4.189763601	115	5.50E-05	0.363909091	0	two.sided	Pearson's product-moment correlation	0.363909091	Gm16998	-9.807788515
Rhag	4.189367854	115	5.51E-05	0.36387927	0	two.sided	Pearson's product-moment correlation	0.36387927	Rhag	-9.806276568
C1ql4	4.189343755	115	5.51E-05	0.363877454	0	two.sided	Pearson's product-moment correlation	0.363877454	C1ql4	-9.806184504
2410021H03Rik	4.188664087	115	5.53E-05	0.363826234	0	two.sided	Pearson's product-moment correlation	0.363826234	2410021H03Rik	-9.803588067
Tbcel	4.188483701	115	5.53E-05	0.36381264	0	two.sided	Pearson's product-moment correlation	0.36381264	Tbcel	-9.80289901
Spsb4	4.187837932	115	5.54E-05	0.363763971	0	two.sided	Pearson's product-moment correlation	0.363763971	Spsb4	-9.800432391
Cpe	4.186970307	115	5.56E-05	0.363698577	0	two.sided	Pearson's product-moment correlation	0.363698577	Cpe	-9.797118745
Mob3b	4.185473592	115	5.59E-05	0.363585755	0	two.sided	Pearson's product-moment correlation	0.363585755	Mob3b	-9.791403512
Ctnnd2	4.185244903	115	5.60E-05	0.363568515	0	two.sided	Pearson's product-moment correlation	0.363568515	Ctnnd2	-9.790530377
Gcnt4	4.185210693	115	5.60E-05	0.363565936	0	two.sided	Pearson's product-moment correlation	0.363565936	Gcnt4	-9.790399766
Camk2d	4.185181006	115	5.60E-05	0.363563698	0	two.sided	Pearson's product-moment correlation	0.363563698	Camk2d	-9.790286424
Gm11944	4.184369255	115	5.62E-05	0.3635025	0	two.sided	Pearson's product-moment correlation	0.3635025	Gm11944	-9.787187429
Sptlc3	4.183761383	115	5.63E-05	0.36345667	0	two.sided	Pearson's product-moment correlation	0.36345667	Sptlc3	-9.784867032
S100z	4.183160123	115	5.64E-05	0.363411335	0	two.sided	Pearson's product-moment correlation	0.363411335	S100z	-9.782572089
Il3ra	4.182933197	115	5.65E-05	0.363394225	0	two.sided	Pearson's product-moment correlation	0.363394225	Il3ra	-9.781705991
Slc30a8	4.181183571	115	5.69E-05	0.363262286	0	two.sided	Pearson's product-moment correlation	0.363262286	Slc30a8	-9.775029308
Atp10a	4.180254812	115	5.71E-05	0.36319224	0	two.sided	Pearson's product-moment correlation	0.36319224	Atp10a	-9.771485838
Mapk8ip2	4.179626213	115	5.72E-05	0.363144829	0	two.sided	Pearson's product-moment correlation	0.363144829	Mapk8ip2	-9.76908785
Trim62	4.178284565	115	5.75E-05	0.363043626	0	two.sided	Pearson's product-moment correlation	0.363043626	Trim62	-9.76397049
Map3k15	4.176846006	115	5.78E-05	0.362935099	0	two.sided	Pearson's product-moment correlation	0.362935099	Map3k15	-9.758484672
Enpp1	4.176657798	115	5.78E-05	0.3629209	0	two.sided	Pearson's product-moment correlation	0.3629209	Enpp1	-9.757767046
Zfp354a	4.176449363	115	5.79E-05	0.362905173	0	two.sided	Pearson's product-moment correlation	0.362905173	Zfp354a	-9.756972323
Clca5	4.17565238	115	5.81E-05	0.362845039	0	two.sided	Pearson's product-moment correlation	0.362845039	Clca5	-9.753933807
Ggt6	4.174966312	115	5.82E-05	0.36279327	0	two.sided	Pearson's product-moment correlation	0.36279327	Ggt6	-9.751318461
Tfr2	4.174177688	115	5.84E-05	0.362733758	0	two.sided	Pearson's product-moment correlation	0.362733758	Tfr2	-9.748312504
Lrrc16b	4.174067557	115	5.84E-05	0.362725447	0	two.sided	Pearson's product-moment correlation	0.362725447	Lrrc16b	-9.747892754
Gpc1	4.173954692	115	5.84E-05	0.36271693	0	two.sided	Pearson's product-moment correlation	0.36271693	Gpc1	-9.747462589
4933408N05Rik	4.173895948	115	5.85E-05	0.362712497	0	two.sided	Pearson's product-moment correlation	0.362712497	4933408N05Rik	-9.7472387
Zfp619	4.173028726	115	5.86E-05	0.362647047	0	two.sided	Pearson's product-moment correlation	0.362647047	Zfp619	-9.743933725
1700034H15Rik	4.172964521	115	5.87E-05	0.362642201	0	two.sided	Pearson's product-moment correlation	0.362642201	1700034H15Rik	-9.743689058
Rhpn2	4.17276619	115	5.87E-05	0.362627232	0	two.sided	Pearson's product-moment correlation	0.362627232	Rhpn2	-9.74293329
Il11ra1	4.172649377	115	5.87E-05	0.362618415	0	two.sided	Pearson's product-moment correlation	0.362618415	Il11ra1	-9.742488168
Naip2	4.171896642	115	5.89E-05	0.362561599	0	two.sided	Pearson's product-moment correlation	0.362561599	Naip2	-9.739620032
Cul9	4.170769045	115	5.92E-05	0.362476482	0	two.sided	Pearson's product-moment correlation	0.362476482	Cul9	-9.735324189
Zbtb10	4.170203687	115	5.93E-05	0.362433802	0	two.sided	Pearson's product-moment correlation	0.362433802	Zbtb10	-9.733170608
Noxo1	4.169777342	115	5.94E-05	0.362401615	0	two.sided	Pearson's product-moment correlation	0.362401615	Noxo1	-9.731546685
Ggnbp1	4.166189177	115	6.02E-05	0.362130673	0	two.sided	Pearson's product-moment correlation	0.362130673	Ggnbp1	-9.717883837
Slc2a5	4.165361622	115	6.04E-05	0.362068172	0	two.sided	Pearson's product-moment correlation	0.362068172	Slc2a5	-9.714733792
Ptger3	4.164964386	115	6.05E-05	0.362038168	0	two.sided	Pearson's product-moment correlation	0.362038168	Ptger3	-9.71322188
Nbea	4.163267933	115	6.09E-05	0.361910023	0	two.sided	Pearson's product-moment correlation	0.361910023	Nbea	-9.706766086
2400009B08Rik	4.163181181	115	6.09E-05	0.361903469	0	two.sided	Pearson's product-moment correlation	0.361903469	2400009B08Rik	-9.706435997
Camk2n1	4.162884711	115	6.10E-05	0.361881072	0	two.sided	Pearson's product-moment correlation	0.361881072	Camk2n1	-9.705307982
Mir491	4.161982002	115	6.12E-05	0.361812873	0	two.sided	Pearson's product-moment correlation	0.361812873	Mir491	-9.701873654
Itgb4	4.160818273	115	6.14E-05	0.361724946	0	two.sided	Pearson's product-moment correlation	0.361724946	Itgb4	-9.697446993
Frat1	4.160770146	115	6.15E-05	0.361721309	0	two.sided	Pearson's product-moment correlation	0.361721309	Frat1	-9.697263943
Odz3	4.160516228	115	6.15E-05	0.361702123	0	two.sided	Pearson's product-moment correlation	0.361702123	Odz3	-9.696298185
Tlcd1	4.160492141	115	6.15E-05	0.361700303	0	two.sided	Pearson's product-moment correlation	0.361700303	Tlcd1	-9.696206574
Mpzl1	4.160316709	115	6.16E-05	0.361687046	0	two.sided	Pearson's product-moment correlation	0.361687046	Mpzl1	-9.695539361
Szt2	4.160115437	115	6.16E-05	0.361671837	0	two.sided	Pearson's product-moment correlation	0.361671837	Szt2	-9.694773892
Klf9	4.159146297	115	6.18E-05	0.3615986	0	two.sided	Pearson's product-moment correlation	0.3615986	Klf9	-9.691088434
Sdk1	4.157704285	115	6.22E-05	0.361489616	0	two.sided	Pearson's product-moment correlation	0.361489616	Sdk1	-9.685605766
BC016579	4.156984758	115	6.23E-05	0.36143523	0	two.sided	Pearson's product-moment correlation	0.36143523	BC016579	-9.682870515
Mir670	4.156976408	115	6.23E-05	0.361434598	0	two.sided	Pearson's product-moment correlation	0.361434598	Mir670	-9.682838775
Igsf5	4.156854498	115	6.24E-05	0.361425383	0	two.sided	Pearson's product-moment correlation	0.361425383	Igsf5	-9.68237537
5430407P10Rik	4.156636057	115	6.24E-05	0.361408872	0	two.sided	Pearson's product-moment correlation	0.361408872	5430407P10Rik	-9.681545053
1700112E06Rik	4.15591863	115	6.26E-05	0.361354639	0	two.sided	Pearson's product-moment correlation	0.361354639	1700112E06Rik	-9.67881824
2810442N19Rik	4.155863308	115	6.26E-05	0.361350457	0	two.sided	Pearson's product-moment correlation	0.361350457	2810442N19Rik	-9.678607986
Cbs	4.154524316	115	6.29E-05	0.361249228	0	two.sided	Pearson's product-moment correlation	0.361249228	Cbs	-9.673519573
Mrgpre	4.152647798	115	6.34E-05	0.36110734	0	two.sided	Pearson's product-moment correlation	0.36110734	Mrgpre	-9.66639025
BC048609	4.151607355	115	6.36E-05	0.361028658	0	two.sided	Pearson's product-moment correlation	0.361028658	BC048609	-9.662438271
Mir691	4.150551887	115	6.39E-05	0.360948833	0	two.sided	Pearson's product-moment correlation	0.360948833	Mir691	-9.658429875
Zfp647	4.149186343	115	6.42E-05	0.360845545	0	two.sided	Pearson's product-moment correlation	0.360845545	Zfp647	-9.653244868
Agbl4	4.148859837	115	6.43E-05	0.360820846	0	two.sided	Pearson's product-moment correlation	0.360820846	Agbl4	-9.652005282
Snord68	4.148293574	115	6.44E-05	0.36077801	0	two.sided	Pearson's product-moment correlation	0.36077801	Snord68	-9.649855603
Tprg	4.148022177	115	6.45E-05	0.360757478	0	two.sided	Pearson's product-moment correlation	0.360757478	Tprg	-9.648825377
Anxa8	4.147606743	115	6.46E-05	0.360726049	0	two.sided	Pearson's product-moment correlation	0.360726049	Anxa8	-9.647248473
Pir	4.145791867	115	6.50E-05	0.360588733	0	two.sided	Pearson's product-moment correlation	0.360588733	Pir	-9.640360757
Mir1968	4.145065334	115	6.52E-05	0.360533756	0	two.sided	Pearson's product-moment correlation	0.360533756	Mir1968	-9.637604009
Mt2	4.142772215	115	6.58E-05	0.36036021	0	two.sided	Pearson's product-moment correlation	0.36036021	Mt2	-9.628905085
Dapl1	4.142751256	115	6.58E-05	0.360358623	0	two.sided	Pearson's product-moment correlation	0.360358623	Dapl1	-9.62882559
Lrrc61	4.141404033	115	6.61E-05	0.360256646	0	two.sided	Pearson's product-moment correlation	0.360256646	Lrrc61	-9.623716387
Slc16a9	4.139584257	115	6.66E-05	0.360118879	0	two.sided	Pearson's product-moment correlation	0.360118879	Slc16a9	-9.616816785
2010107G12Rik	4.138598264	115	6.68E-05	0.360044224	0	two.sided	Pearson's product-moment correlation	0.360044224	2010107G12Rik	-9.61307926
Ifitm2	4.138082025	115	6.70E-05	0.360005134	0	two.sided	Pearson's product-moment correlation	0.360005134	Ifitm2	-9.611122624
Insrr	4.137623146	115	6.71E-05	0.359970385	0	two.sided	Pearson's product-moment correlation	0.359970385	Insrr	-9.609383525
Fmn2	4.137195499	115	6.72E-05	0.359938001	0	two.sided	Pearson's product-moment correlation	0.359938001	Fmn2	-9.607762903
Zfp955a	4.135513067	115	6.76E-05	0.359810582	0	two.sided	Pearson's product-moment correlation	0.359810582	Zfp955a	-9.601388181
Slc46a1	4.135207298	115	6.77E-05	0.359787422	0	two.sided	Pearson's product-moment correlation	0.359787422	Slc46a1	-9.600229803
Tmem150b	4.134737775	115	6.78E-05	0.359751858	0	two.sided	Pearson's product-moment correlation	0.359751858	Tmem150b	-9.59845117
Magi2	4.134331178	115	6.79E-05	0.359721059	0	two.sided	Pearson's product-moment correlation	0.359721059	Magi2	-9.596911016
Krt4	4.133987059	115	6.80E-05	0.359694992	0	two.sided	Pearson's product-moment correlation	0.359694992	Krt4	-9.5956076
Gramd1b	4.133644804	115	6.81E-05	0.359669065	0	two.sided	Pearson's product-moment correlation	0.359669065	Gramd1b	-9.594311316
Gm15612	4.132668219	115	6.84E-05	0.359595081	0	two.sided	Pearson's product-moment correlation	0.359595081	Gm15612	-9.590612902
Asb17	4.132025909	115	6.85E-05	0.359546417	0	two.sided	Pearson's product-moment correlation	0.359546417	Asb17	-9.588180724
Vwa5b2	4.131986005	115	6.85E-05	0.359543394	0	two.sided	Pearson's product-moment correlation	0.359543394	Vwa5b2	-9.588029632
Camk2b	4.131606102	115	6.86E-05	0.35951461	0	two.sided	Pearson's product-moment correlation	0.35951461	Camk2b	-9.586591214
Bhlhe41	4.131494871	115	6.87E-05	0.359506182	0	two.sided	Pearson's product-moment correlation	0.359506182	Bhlhe41	-9.586170075
Slc22a4	4.130587661	115	6.89E-05	0.35943744	0	two.sided	Pearson's product-moment correlation	0.35943744	Slc22a4	-9.582735533
Agbl5	4.130000946	115	6.91E-05	0.35939298	0	two.sided	Pearson's product-moment correlation	0.35939298	Agbl5	-9.580514591
A330032B11Rik	4.12825099	115	6.95E-05	0.359260356	0	two.sided	Pearson's product-moment correlation	0.359260356	A330032B11Rik	-9.573891547
Mum1l1	4.128103743	115	6.96E-05	0.359249196	0	two.sided	Pearson's product-moment correlation	0.359249196	Mum1l1	-9.573334346
Hoxa6	4.127905161	115	6.96E-05	0.359234145	0	two.sided	Pearson's product-moment correlation	0.359234145	Hoxa6	-9.572582909
Iqsec2	4.127702827	115	6.97E-05	0.359218809	0	two.sided	Pearson's product-moment correlation	0.359218809	Iqsec2	-9.571817298
Gdap10	4.126277971	115	7.00E-05	0.359110802	0	two.sided	Pearson's product-moment correlation	0.359110802	Gdap10	-9.566426472
Zfp28	4.125621267	115	7.02E-05	0.359061018	0	two.sided	Pearson's product-moment correlation	0.359061018	Zfp28	-9.563942292
Mapk15	4.123933271	115	7.07E-05	0.358933039	0	two.sided	Pearson's product-moment correlation	0.358933039	Mapk15	-9.557558128
Ddhd1	4.122228179	115	7.11E-05	0.358803742	0	two.sided	Pearson's product-moment correlation	0.358803742	Ddhd1	-9.55111103
4930503L19Rik	4.121964788	115	7.12E-05	0.358783768	0	two.sided	Pearson's product-moment correlation	0.358783768	4930503L19Rik	-9.550115281
Edar	4.120874144	115	7.15E-05	0.358701052	0	two.sided	Pearson's product-moment correlation	0.358701052	Edar	-9.54599254
Coro2a	4.120440508	115	7.16E-05	0.358668162	0	two.sided	Pearson's product-moment correlation	0.358668162	Coro2a	-9.544353553
Dsel	4.120410896	115	7.16E-05	0.358665916	0	two.sided	Pearson's product-moment correlation	0.358665916	Dsel	-9.544241634
1700065D16Rik	4.120158283	115	7.17E-05	0.358646756	0	two.sided	Pearson's product-moment correlation	0.358646756	1700065D16Rik	-9.543286906
Pcsk1	4.120044015	115	7.17E-05	0.358638088	0	two.sided	Pearson's product-moment correlation	0.358638088	Pcsk1	-9.542855051
9030617O03Rik	4.119707691	115	7.18E-05	0.358612577	0	two.sided	Pearson's product-moment correlation	0.358612577	9030617O03Rik	-9.541584024
Mir129-1	4.118717182	115	7.21E-05	0.35853744	0	two.sided	Pearson's product-moment correlation	0.35853744	Mir129-1	-9.53784111
Fam149a	4.117681267	115	7.24E-05	0.358458852	0	two.sided	Pearson's product-moment correlation	0.358458852	Fam149a	-9.533927246
Gm19461	4.117523903	115	7.24E-05	0.358446913	0	two.sided	Pearson's product-moment correlation	0.358446913	Gm19461	-9.533332752
Nkx6-1	4.116104299	115	7.28E-05	0.358339202	0	two.sided	Pearson's product-moment correlation	0.358339202	Nkx6-1	-9.527970419
Pfn1	4.115789889	115	7.29E-05	0.358315344	0	two.sided	Pearson's product-moment correlation	0.358315344	Pfn1	-9.526782945
2010002N04Rik	4.11545692	115	7.30E-05	0.358290078	0	two.sided	Pearson's product-moment correlation	0.358290078	2010002N04Rik	-9.525525442
Ucp2	4.115145301	115	7.31E-05	0.358266431	0	two.sided	Pearson's product-moment correlation	0.358266431	Ucp2	-9.524348632
2810025M15Rik	4.11467905	115	7.32E-05	0.358231048	0	two.sided	Pearson's product-moment correlation	0.358231048	2810025M15Rik	-9.522587969
Gm14420	4.113890602	115	7.34E-05	0.358171211	0	two.sided	Pearson's product-moment correlation	0.358171211	Gm14420	-9.519610922
Gm14391	4.1138376	115	7.34E-05	0.358167188	0	two.sided	Pearson's product-moment correlation	0.358167188	Gm14391	-9.519410809
1700084J12Rik	4.113137236	115	7.36E-05	0.358114033	0	two.sided	Pearson's product-moment correlation	0.358114033	1700084J12Rik	-9.516766685
Bbs5	4.112542068	115	7.38E-05	0.358068858	0	two.sided	Pearson's product-moment correlation	0.358068858	Bbs5	-9.514519942
Basp1	4.11224465	115	7.39E-05	0.358046282	0	two.sided	Pearson's product-moment correlation	0.358046282	Basp1	-9.513397277
Tpmt	4.112058415	115	7.39E-05	0.358032146	0	two.sided	Pearson's product-moment correlation	0.358032146	Tpmt	-9.512694321
Pvrl4	4.111354365	115	7.41E-05	0.357978701	0	two.sided	Pearson's product-moment correlation	0.357978701	Pvrl4	-9.510037029
Golm1	4.110250077	115	7.44E-05	0.357894867	0	two.sided	Pearson's product-moment correlation	0.357894867	Golm1	-9.505869719
Sarm1	4.109283167	115	7.47E-05	0.357821456	0	two.sided	Pearson's product-moment correlation	0.357821456	Sarm1	-9.502221439
Ina	4.109013688	115	7.48E-05	0.357800995	0	two.sided	Pearson's product-moment correlation	0.357800995	Ina	-9.501204759
Gch1	4.108900783	115	7.48E-05	0.357792422	0	two.sided	Pearson's product-moment correlation	0.357792422	Gch1	-9.500778809
Arhgap18	4.108333804	115	7.50E-05	0.35774937	0	two.sided	Pearson's product-moment correlation	0.35774937	Arhgap18	-9.49863991
Nrbp2	4.107679845	115	7.51E-05	0.35769971	0	two.sided	Pearson's product-moment correlation	0.35769971	Nrbp2	-9.496173127
Slc25a41	4.107401204	115	7.52E-05	0.35767855	0	two.sided	Pearson's product-moment correlation	0.35767855	Slc25a41	-9.495122145
Dlg2	4.105941554	115	7.56E-05	0.357567696	0	two.sided	Pearson's product-moment correlation	0.357567696	Dlg2	-9.489617397
Gm12603	4.105282868	115	7.58E-05	0.357517666	0	two.sided	Pearson's product-moment correlation	0.357517666	Gm12603	-9.487133723
Zfp711	4.105189047	115	7.58E-05	0.35751054	0	two.sided	Pearson's product-moment correlation	0.35751054	Zfp711	-9.486779979
Efhd2	4.104002439	115	7.62E-05	0.357420405	0	two.sided	Pearson's product-moment correlation	0.357420405	Efhd2	-9.48230642
Sgsm1	4.103744193	115	7.63E-05	0.357400787	0	two.sided	Pearson's product-moment correlation	0.357400787	Sgsm1	-9.481332933
Gast	4.103535598	115	7.63E-05	0.35738494	0	two.sided	Pearson's product-moment correlation	0.35738494	Gast	-9.48054664
Gm10649	4.102226259	115	7.67E-05	0.357285466	0	two.sided	Pearson's product-moment correlation	0.357285466	Gm10649	-9.475611725
Col20a1	4.100320368	115	7.73E-05	0.357140648	0	two.sided	Pearson's product-moment correlation	0.357140648	Col20a1	-9.468430233
Atg9b	4.100155134	115	7.73E-05	0.357128092	0	two.sided	Pearson's product-moment correlation	0.357128092	Atg9b	-9.467807728
BC051070	4.099902284	115	7.74E-05	0.357108877	0	two.sided	Pearson's product-moment correlation	0.357108877	BC051070	-9.466855165
Ahr	4.098398946	115	7.78E-05	0.356994624	0	two.sided	Pearson's product-moment correlation	0.356994624	Ahr	-9.461192426
Plekhh2	4.098341983	115	7.78E-05	0.356990295	0	two.sided	Pearson's product-moment correlation	0.356990295	Plekhh2	-9.460977886
1700086O06Rik	4.098169475	115	7.79E-05	0.356977183	0	two.sided	Pearson's product-moment correlation	0.356977183	1700086O06Rik	-9.460328177
Bcl6	4.097999794	115	7.79E-05	0.356964286	0	two.sided	Pearson's product-moment correlation	0.356964286	Bcl6	-9.459689138
Jhdm1d	4.097495491	115	7.81E-05	0.356925955	0	two.sided	Pearson's product-moment correlation	0.356925955	Jhdm1d	-9.457789963
Trib3	4.096843523	115	7.83E-05	0.356876396	0	two.sided	Pearson's product-moment correlation	0.356876396	Trib3	-9.455334921
Trpv3	4.09641819	115	7.84E-05	0.356844064	0	two.sided	Pearson's product-moment correlation	0.356844064	Trpv3	-9.453733428
Smox	4.096105825	115	7.85E-05	0.356820318	0	two.sided	Pearson's product-moment correlation	0.356820318	Smox	-9.452557357
Gm15413	4.094265867	115	7.90E-05	0.356680431	0	two.sided	Pearson's product-moment correlation	0.356680431	Gm15413	-9.445631018
Rap1gap2	4.093055278	115	7.94E-05	0.35658838	0	two.sided	Pearson's product-moment correlation	0.35658838	Rap1gap2	-9.441074987
Zfp13	4.092127609	115	7.97E-05	0.356517834	0	two.sided	Pearson's product-moment correlation	0.356517834	Zfp13	-9.437584311
Fat2	4.092000969	115	7.97E-05	0.356508203	0	two.sided	Pearson's product-moment correlation	0.356508203	Fat2	-9.437107828
Krt5	4.090227279	115	8.02E-05	0.356373303	0	two.sided	Pearson's product-moment correlation	0.356373303	Krt5	-9.430435278
Paqr4	4.090095448	115	8.03E-05	0.356363275	0	two.sided	Pearson's product-moment correlation	0.356363275	Paqr4	-9.429939412
Zfp286	4.089947308	115	8.03E-05	0.356352007	0	two.sided	Pearson's product-moment correlation	0.356352007	Zfp286	-9.429382214
Xlr3c	4.08966371	115	8.04E-05	0.356330435	0	two.sided	Pearson's product-moment correlation	0.356330435	Xlr3c	-9.428315553
4931430N09Rik	4.089083665	115	8.06E-05	0.356286312	0	two.sided	Pearson's product-moment correlation	0.356286312	4931430N09Rik	-9.426134054
Foxp2	4.087920163	115	8.09E-05	0.356197799	0	two.sided	Pearson's product-moment correlation	0.356197799	Foxp2	-9.421758834
Tfap2a	4.087614498	115	8.10E-05	0.356174544	0	two.sided	Pearson's product-moment correlation	0.356174544	Tfap2a	-9.420609552
Cacna2d1	4.084656659	115	8.19E-05	0.355949477	0	two.sided	Pearson's product-moment correlation	0.355949477	Cacna2d1	-9.40949113
5330413P13Rik	4.084400267	115	8.20E-05	0.355929965	0	two.sided	Pearson's product-moment correlation	0.355929965	5330413P13Rik	-9.40852761
Slc22a5	4.084059673	115	8.21E-05	0.355904044	0	two.sided	Pearson's product-moment correlation	0.355904044	Slc22a5	-9.407247717
4933416M07Rik	4.08362111	115	8.23E-05	0.355870666	0	two.sided	Pearson's product-moment correlation	0.355870666	4933416M07Rik	-9.405599777
Cd81	4.083611821	115	8.23E-05	0.355869959	0	two.sided	Pearson's product-moment correlation	0.355869959	Cd81	-9.405564875
Pdlim7	4.082164717	115	8.27E-05	0.355759813	0	two.sided	Pearson's product-moment correlation	0.355759813	Pdlim7	-9.400128083
1700067K01Rik	4.081944417	115	8.28E-05	0.355743044	0	two.sided	Pearson's product-moment correlation	0.355743044	1700067K01Rik	-9.399300526
5330437I02Rik	4.081851634	115	8.28E-05	0.355735981	0	two.sided	Pearson's product-moment correlation	0.355735981	5330437I02Rik	-9.398951993
C130060C02Rik	4.081725141	115	8.29E-05	0.355726352	0	two.sided	Pearson's product-moment correlation	0.355726352	C130060C02Rik	-9.398476838
Mtap6	4.080855091	115	8.31E-05	0.355660119	0	two.sided	Pearson's product-moment correlation	0.355660119	Mtap6	-9.395208884
Lhfpl5	4.08042802	115	8.33E-05	0.355627606	0	two.sided	Pearson's product-moment correlation	0.355627606	Lhfpl5	-9.39360495
Snph	4.079719691	115	8.35E-05	0.355573678	0	two.sided	Pearson's product-moment correlation	0.355573678	Snph	-9.390944946
Mlxipl	4.07965288	115	8.35E-05	0.355568591	0	two.sided	Pearson's product-moment correlation	0.355568591	Mlxipl	-9.390694064
Tceal3	4.078415309	115	8.39E-05	0.35547436	0	two.sided	Pearson's product-moment correlation	0.35547436	Tceal3	-9.386047357
Zfp459	4.077256201	115	8.43E-05	0.355386094	0	two.sided	Pearson's product-moment correlation	0.355386094	Zfp459	-9.381696095
Ccdc85c	4.077182867	115	8.43E-05	0.355380509	0	two.sided	Pearson's product-moment correlation	0.355380509	Ccdc85c	-9.381420828
4933405D12Rik	4.076936868	115	8.44E-05	0.355361775	0	two.sided	Pearson's product-moment correlation	0.355361775	4933405D12Rik	-9.380497469
Cd24a	4.076843573	115	8.44E-05	0.35535467	0	two.sided	Pearson's product-moment correlation	0.35535467	Cd24a	-9.380147296
Wnk2	4.074525697	115	8.51E-05	0.355178127	0	two.sided	Pearson's product-moment correlation	0.355178127	Wnk2	-9.371449046
Ogdhl	4.073625574	115	8.54E-05	0.355109559	0	two.sided	Pearson's product-moment correlation	0.355109559	Ogdhl	-9.368072041
Bzrap1	4.072755578	115	8.57E-05	0.35504328	0	two.sided	Pearson's product-moment correlation	0.35504328	Bzrap1	-9.364808532
Unc13d	4.071522579	115	8.61E-05	0.354949337	0	two.sided	Pearson's product-moment correlation	0.354949337	Unc13d	-9.360184111
9930012K11Rik	4.071122885	115	8.62E-05	0.354918881	0	two.sided	Pearson's product-moment correlation	0.354918881	9930012K11Rik	-9.358685236
Gm16119	4.069620991	115	8.67E-05	0.354804432	0	two.sided	Pearson's product-moment correlation	0.354804432	Gm16119	-9.353053913
Arhgef10l	4.068627786	115	8.70E-05	0.354728738	0	two.sided	Pearson's product-moment correlation	0.354728738	Arhgef10l	-9.349330657
Tspyl3	4.067928453	115	8.73E-05	0.354675437	0	two.sided	Pearson's product-moment correlation	0.354675437	Tspyl3	-9.346709404
Lnx1	4.067864423	115	8.73E-05	0.354670556	0	two.sided	Pearson's product-moment correlation	0.354670556	Lnx1	-9.34646942
Il1rl2	4.066876678	115	8.76E-05	0.354595266	0	two.sided	Pearson's product-moment correlation	0.354595266	Il1rl2	-9.342767677
Lrrk1	4.066764379	115	8.76E-05	0.354586706	0	two.sided	Pearson's product-moment correlation	0.354586706	Lrrk1	-9.342346857
Fbp2	4.066288153	115	8.78E-05	0.354550403	0	two.sided	Pearson's product-moment correlation	0.354550403	Fbp2	-9.340562358
Mir3473	4.066204467	115	8.78E-05	0.354544023	0	two.sided	Pearson's product-moment correlation	0.354544023	Mir3473	-9.340248788
Snap25	4.065927137	115	8.79E-05	0.354522881	0	two.sided	Pearson's product-moment correlation	0.354522881	Snap25	-9.339209665
LOC629206	4.065036855	115	8.82E-05	0.354455008	0	two.sided	Pearson's product-moment correlation	0.354455008	LOC629206	-9.335874192
Sobp	4.064789749	115	8.83E-05	0.354436168	0	two.sided	Pearson's product-moment correlation	0.354436168	Sobp	-9.334948489
1700003G13Rik	4.064371192	115	8.84E-05	0.354404256	0	two.sided	Pearson's product-moment correlation	0.354404256	1700003G13Rik	-9.333380579
Mblac1	4.064045911	115	8.85E-05	0.354379454	0	two.sided	Pearson's product-moment correlation	0.354379454	Mblac1	-9.332162152
Fam164a	4.063499917	115	8.87E-05	0.354337822	0	two.sided	Pearson's product-moment correlation	0.354337822	Fam164a	-9.330117133
1190007F08Rik	4.060047402	115	8.99E-05	0.35407452	0	two.sided	Pearson's product-moment correlation	0.35407452	1190007F08Rik	-9.317189899
Tubg2	4.059871685	115	8.99E-05	0.354061117	0	two.sided	Pearson's product-moment correlation	0.354061117	Tubg2	-9.316532153
Stag3	4.059528857	115	9.00E-05	0.354034967	0	two.sided	Pearson's product-moment correlation	0.354034967	Stag3	-9.315248935
2310015B20Rik	4.058753995	115	9.03E-05	0.353975858	0	two.sided	Pearson's product-moment correlation	0.353975858	2310015B20Rik	-9.312348854
Fam194a	4.057023725	115	9.09E-05	0.353843853	0	two.sided	Pearson's product-moment correlation	0.353843853	Fam194a	-9.305874272
Artn	4.056838689	115	9.10E-05	0.353829736	0	two.sided	Pearson's product-moment correlation	0.353829736	Artn	-9.305181983
Sez6l2	4.056683162	115	9.10E-05	0.353817869	0	two.sided	Pearson's product-moment correlation	0.353817869	Sez6l2	-9.304600118
Tspyl4	4.056120219	115	9.12E-05	0.353774915	0	two.sided	Pearson's product-moment correlation	0.353774915	Tspyl4	-9.302494118
Kiss1r	4.056012921	115	9.12E-05	0.353766728	0	two.sided	Pearson's product-moment correlation	0.353766728	Kiss1r	-9.302092732
Egfr	4.055362976	115	9.15E-05	0.353717133	0	two.sided	Pearson's product-moment correlation	0.353717133	Egfr	-9.299661539
Usp2	4.055350878	115	9.15E-05	0.35371621	0	two.sided	Pearson's product-moment correlation	0.35371621	Usp2	-9.299616284
Snord8	4.0552554	115	9.15E-05	0.353708924	0	two.sided	Pearson's product-moment correlation	0.353708924	Snord8	-9.299259163
Hyal2	4.054845601	115	9.16E-05	0.353677651	0	two.sided	Pearson's product-moment correlation	0.353677651	Hyal2	-9.297726417
Klk11	4.054561387	115	9.17E-05	0.353655962	0	two.sided	Pearson's product-moment correlation	0.353655962	Klk11	-9.296663449
Iqck	4.054385146	115	9.18E-05	0.353642512	0	two.sided	Pearson's product-moment correlation	0.353642512	Iqck	-9.29600433
Mir340	4.053728423	115	9.20E-05	0.353592392	0	two.sided	Pearson's product-moment correlation	0.353592392	Mir340	-9.293548427
Kcnj11	4.051561195	115	9.28E-05	0.353426971	0	two.sided	Pearson's product-moment correlation	0.353426971	Kcnj11	-9.285445641
5930412G12Rik	4.050880202	115	9.30E-05	0.353374985	0	two.sided	Pearson's product-moment correlation	0.353374985	5930412G12Rik	-9.282900144
Gm16523	4.05054081	115	9.31E-05	0.353349075	0	two.sided	Pearson's product-moment correlation	0.353349075	Gm16523	-9.281631631
Bag3	4.049847242	115	9.34E-05	0.353296124	0	two.sided	Pearson's product-moment correlation	0.353296124	Bag3	-9.279039564
Dpy19l1	4.049797741	115	9.34E-05	0.353292345	0	two.sided	Pearson's product-moment correlation	0.353292345	Dpy19l1	-9.278854575
Zfp37	4.048012557	115	9.40E-05	0.353156037	0	two.sided	Pearson's product-moment correlation	0.353156037	Zfp37	-9.272184204
Lmna	4.046636566	115	9.45E-05	0.353050958	0	two.sided	Pearson's product-moment correlation	0.353050958	Lmna	-9.267044108
Zfp964	4.045973063	115	9.47E-05	0.353000285	0	two.sided	Pearson's product-moment correlation	0.353000285	Zfp964	-9.264565961
2610029I01Rik	4.045202126	115	9.50E-05	0.352941402	0	two.sided	Pearson's product-moment correlation	0.352941402	2610029I01Rik	-9.261686891
A630066F11Rik	4.044275473	115	9.53E-05	0.35287062	0	two.sided	Pearson's product-moment correlation	0.35287062	A630066F11Rik	-9.258226776
Plxna1	4.044034438	115	9.54E-05	0.352852208	0	two.sided	Pearson's product-moment correlation	0.352852208	Plxna1	-9.257326838
Neu2	4.043959501	115	9.54E-05	0.352846484	0	two.sided	Pearson's product-moment correlation	0.352846484	Neu2	-9.257047056
Mknk1	4.043730458	115	9.55E-05	0.352828987	0	two.sided	Pearson's product-moment correlation	0.352828987	Mknk1	-9.256191934
Fut1	4.043516282	115	9.56E-05	0.352812625	0	two.sided	Pearson's product-moment correlation	0.352812625	Fut1	-9.255392347
Slc16a8	4.043290935	115	9.57E-05	0.35279541	0	two.sided	Pearson's product-moment correlation	0.35279541	Slc16a8	-9.254551086
Mir5135	4.042991363	115	9.58E-05	0.352772525	0	two.sided	Pearson's product-moment correlation	0.352772525	Mir5135	-9.253432777
Vat1l	4.042595034	115	9.59E-05	0.352742246	0	two.sided	Pearson's product-moment correlation	0.352742246	Vat1l	-9.251953352
Dpp4	4.042277022	115	9.60E-05	0.35271795	0	two.sided	Pearson's product-moment correlation	0.35271795	Dpp4	-9.250766342
Slc23a2	4.041623693	115	9.63E-05	0.352668033	0	two.sided	Pearson's product-moment correlation	0.352668033	Slc23a2	-9.248327918
Pacsin3	4.041175402	115	9.64E-05	0.35263378	0	two.sided	Pearson's product-moment correlation	0.35263378	Pacsin3	-9.246654911
Emp2	4.037345474	115	9.78E-05	0.352341086	0	two.sided	Pearson's product-moment correlation	0.352341086	Emp2	-9.232366697
Elovl4	4.036576452	115	9.81E-05	0.352282302	0	two.sided	Pearson's product-moment correlation	0.352282302	Elovl4	-9.229498799
Panx2	4.036391809	115	9.82E-05	0.352268188	0	two.sided	Pearson's product-moment correlation	0.352268188	Panx2	-9.228810267
Muc4	4.036122834	115	9.83E-05	0.352247626	0	two.sided	Pearson's product-moment correlation	0.352247626	Muc4	-9.227807301
Foxq1	4.034949354	115	9.87E-05	0.352157915	0	two.sided	Pearson's product-moment correlation	0.352157915	Foxq1	-9.223432078
Hap1	4.033644958	115	9.92E-05	0.352058184	0	two.sided	Pearson's product-moment correlation	0.352058184	Hap1	-9.21856973
Pcdha2	4.03208135	115	9.98E-05	0.351938618	0	two.sided	Pearson's product-moment correlation	0.351938618	Pcdha2	-9.212742487
Akr1b8	4.031958114	115	9.98E-05	0.351929193	0	two.sided	Pearson's product-moment correlation	0.351929193	Akr1b8	-9.212283277
Zfyve16	4.031290599	115	0.000100054	0.351878144	0	two.sided	Pearson's product-moment correlation	0.351878144	Zfyve16	-9.209796088
Lpcat4	4.030653523	115	0.000100292	0.35182942	0	two.sided	Pearson's product-moment correlation	0.35182942	Lpcat4	-9.20742257
Gjb3	4.029815213	115	0.000100606	0.3517653	0	two.sided	Pearson's product-moment correlation	0.3517653	Gjb3	-9.2042997
1110020A21Rik	4.029352707	115	0.000100779	0.351729923	0	two.sided	Pearson's product-moment correlation	0.351729923	1110020A21Rik	-9.202576956
Tap2	4.029015258	115	0.000100906	0.35170411	0	two.sided	Pearson's product-moment correlation	0.35170411	Tap2	-9.201320107
B230206F22Rik	4.026892026	115	0.000101707	0.351541677	0	two.sided	Pearson's product-moment correlation	0.351541677	B230206F22Rik	-9.193413593
Prkcz	4.026630104	115	0.000101806	0.351521637	0	two.sided	Pearson's product-moment correlation	0.351521637	Prkcz	-9.192438435
Large	4.026395258	115	0.000101895	0.351503669	0	two.sided	Pearson's product-moment correlation	0.351503669	Large	-9.191564118
Sertad4	4.023794523	115	0.000102887	0.351304653	0	two.sided	Pearson's product-moment correlation	0.351304653	Sertad4	-9.18188399
Zfp185	4.023562823	115	0.000102975	0.351286921	0	two.sided	Pearson's product-moment correlation	0.351286921	Zfp185	-9.181021784
Mir700	4.022826124	115	0.000103258	0.351230537	0	two.sided	Pearson's product-moment correlation	0.351230537	Mir700	-9.178280591
1810019D21Rik	4.021754411	115	0.00010367	0.351148505	0	two.sided	Pearson's product-moment correlation	0.351148505	1810019D21Rik	-9.174293422
Gm6607	4.02159826	115	0.000103731	0.351136552	0	two.sided	Pearson's product-moment correlation	0.351136552	Gm6607	-9.173712542
Arhgap10	4.021557749	115	0.000103746	0.351133451	0	two.sided	Pearson's product-moment correlation	0.351133451	Arhgap10	-9.173561842
Spire1	4.019874408	115	0.000104398	0.351004586	0	two.sided	Pearson's product-moment correlation	0.351004586	Spire1	-9.167300807
Tmem130	4.019166357	115	0.000104673	0.350950376	0	two.sided	Pearson's product-moment correlation	0.350950376	Tmem130	-9.164667791
Dmrtc1a	4.018296607	115	0.000105012	0.350883781	0	two.sided	Pearson's product-moment correlation	0.350883781	Dmrtc1a	-9.161433885
Lca5l	4.016739791	115	0.000105622	0.350764566	0	two.sided	Pearson's product-moment correlation	0.350764566	Lca5l	-9.155646476
Slc7a2	4.015942507	115	0.000105935	0.350703507	0	two.sided	Pearson's product-moment correlation	0.350703507	Slc7a2	-9.152683175
Mir370	4.015439524	115	0.000106133	0.350664984	0	two.sided	Pearson's product-moment correlation	0.350664984	Mir370	-9.150813911
Mtus1	4.01529051	115	0.000106192	0.350653571	0	two.sided	Pearson's product-moment correlation	0.350653571	Mtus1	-9.150260154
Mir1956	4.013587638	115	0.000106866	0.350523135	0	two.sided	Pearson's product-moment correlation	0.350523135	Mir1956	-9.143932981
Chpt1	4.01236859	115	0.000107351	0.350429746	0	two.sided	Pearson's product-moment correlation	0.350429746	Chpt1	-9.139404584
Krt16	4.011844744	115	0.00010756	0.350389612	0	two.sided	Pearson's product-moment correlation	0.350389612	Krt16	-9.137458934
Rab13	4.010532858	115	0.000108086	0.350289095	0	two.sided	Pearson's product-moment correlation	0.350289095	Rab13	-9.132587103
Hpdl	4.010083774	115	0.000108266	0.350254683	0	two.sided	Pearson's product-moment correlation	0.350254683	Hpdl	-9.130919621
Vill	4.006575578	115	0.000109685	0.349985812	0	two.sided	Pearson's product-moment correlation	0.349985812	Vill	-9.117897675
Acot2	4.005737188	115	0.000110027	0.349921545	0	two.sided	Pearson's product-moment correlation	0.349921545	Acot2	-9.114786796
Pax6os1	4.00388218	115	0.000110787	0.34977933	0	two.sided	Pearson's product-moment correlation	0.34977933	Pax6os1	-9.107905238
B4galnt3	4.003613647	115	0.000110897	0.349758741	0	two.sided	Pearson's product-moment correlation	0.349758741	B4galnt3	-9.106909232
9530091C08Rik	4.002401845	115	0.000111396	0.349665822	0	two.sided	Pearson's product-moment correlation	0.349665822	9530091C08Rik	-9.102415123
Snord88a	4.002181343	115	0.000111488	0.349648913	0	two.sided	Pearson's product-moment correlation	0.349648913	Snord88a	-9.101597461
Galc	4.001167045	115	0.000111908	0.349571129	0	two.sided	Pearson's product-moment correlation	0.349571129	Galc	-9.097836645
Catsper3	4.000803046	115	0.000112059	0.349543213	0	two.sided	Pearson's product-moment correlation	0.349543213	Catsper3	-9.096487161
BB283400	3.999800251	115	0.000112476	0.349466302	0	two.sided	Pearson's product-moment correlation	0.349466302	BB283400	-9.092769833
Sh3bp4	3.999720146	115	0.000112509	0.349460158	0	two.sided	Pearson's product-moment correlation	0.349460158	Sh3bp4	-9.092472915
2310002J15Rik	3.999138291	115	0.000112752	0.349415528	0	two.sided	Pearson's product-moment correlation	0.349415528	2310002J15Rik	-9.09031631
Ccdc73	3.998207976	115	0.000113142	0.349344165	0	two.sided	Pearson's product-moment correlation	0.349344165	Ccdc73	-9.086868591
Sun2	3.998096828	115	0.000113188	0.349335638	0	two.sided	Pearson's product-moment correlation	0.349335638	Sun2	-9.086456713
Gcap14	3.997641836	115	0.000113379	0.349300734	0	two.sided	Pearson's product-moment correlation	0.349300734	Gcap14	-9.08477075
6430548M08Rik	3.997308676	115	0.000113519	0.349275175	0	two.sided	Pearson's product-moment correlation	0.349275175	6430548M08Rik	-9.083536314
Npff	3.997226624	115	0.000113554	0.34926888	0	two.sided	Pearson's product-moment correlation	0.34926888	Npff	-9.083232303
Cabp7	3.996745197	115	0.000113757	0.349231945	0	two.sided	Pearson's product-moment correlation	0.349231945	Cabp7	-9.081448644
Errfi1	3.99578831	115	0.000114161	0.349158527	0	two.sided	Pearson's product-moment correlation	0.349158527	Errfi1	-9.077903857
Rhbg	3.995503528	115	0.000114281	0.349136676	0	two.sided	Pearson's product-moment correlation	0.349136676	Rhbg	-9.07684899
4930483K19Rik	3.995284706	115	0.000114374	0.349119885	0	two.sided	Pearson's product-moment correlation	0.349119885	4930483K19Rik	-9.076038482
Ccdc46	3.995030135	115	0.000114482	0.349100351	0	two.sided	Pearson's product-moment correlation	0.349100351	Ccdc46	-9.075095597
Spdya	3.994281162	115	0.0001148	0.349042877	0	two.sided	Pearson's product-moment correlation	0.349042877	Spdya	-9.072321763
Stxbp6	3.993534516	115	0.000115118	0.348985578	0	two.sided	Pearson's product-moment correlation	0.348985578	Stxbp6	-9.06955689
O3far1	3.993414497	115	0.000115169	0.348976367	0	two.sided	Pearson's product-moment correlation	0.348976367	O3far1	-9.069112486
Fam82a1	3.990713824	115	0.000116326	0.348769077	0	two.sided	Pearson's product-moment correlation	0.348769077	Fam82a1	-9.059114784
Samd12	3.989573384	115	0.000116818	0.348681528	0	two.sided	Pearson's product-moment correlation	0.348681528	Samd12	-9.054894296
Gm5478	3.989519704	115	0.000116841	0.348677407	0	two.sided	Pearson's product-moment correlation	0.348677407	Gm5478	-9.054695663
Insm1	3.989312668	115	0.000116931	0.348661512	0	two.sided	Pearson's product-moment correlation	0.348661512	Insm1	-9.053929562
Dapp1	3.988603144	115	0.000117238	0.348607037	0	two.sided	Pearson's product-moment correlation	0.348607037	Dapp1	-9.051304303
Atp2a3	3.986242335	115	0.000118266	0.348425756	0	two.sided	Pearson's product-moment correlation	0.348425756	Atp2a3	-9.042571463
Chl1	3.986034819	115	0.000118357	0.348409819	0	two.sided	Pearson's product-moment correlation	0.348409819	Chl1	-9.041804006
D5Ertd605e	3.985542708	115	0.000118573	0.348372026	0	two.sided	Pearson's product-moment correlation	0.348372026	D5Ertd605e	-9.039984138
Slc1a4	3.981909889	115	0.000120176	0.348092977	0	two.sided	Pearson's product-moment correlation	0.348092977	Slc1a4	-9.026554246
Raet1a	3.981330626	115	0.000120433	0.348048473	0	two.sided	Pearson's product-moment correlation	0.348048473	Raet1a	-9.024413559
Rab3b	3.980362194	115	0.000120865	0.347974065	0	two.sided	Pearson's product-moment correlation	0.347974065	Rab3b	-9.020835143
Ffar1	3.979893751	115	0.000121075	0.34793807	0	two.sided	Pearson's product-moment correlation	0.34793807	Ffar1	-9.019104427
Fam125b	3.97949201	115	0.000121254	0.3479072	0	two.sided	Pearson's product-moment correlation	0.3479072	Fam125b	-9.017620255
C8b	3.979443352	115	0.000121276	0.34790346	0	two.sided	Pearson's product-moment correlation	0.34790346	C8b	-9.017440501
Tgfa	3.9788464	115	0.000121544	0.347857587	0	two.sided	Pearson's product-moment correlation	0.347857587	Tgfa	-9.015235352
Chdh	3.977499919	115	0.00012215	0.347754107	0	two.sided	Pearson's product-moment correlation	0.347754107	Chdh	-9.01026223
Gm2762	3.975389257	115	0.000123105	0.347591872	0	two.sided	Pearson's product-moment correlation	0.347591872	Gm2762	-9.002468908
Padi1	3.975073697	115	0.000123249	0.347567614	0	two.sided	Pearson's product-moment correlation	0.347567614	Padi1	-9.001303984
D330012F22Rik	3.974552822	115	0.000123486	0.347527571	0	two.sided	Pearson's product-moment correlation	0.347527571	D330012F22Rik	-8.999381246
Mei4	3.97417491	115	0.000123659	0.347498518	0	two.sided	Pearson's product-moment correlation	0.347498518	Mei4	-8.997986342
Fhdc1	3.973770423	115	0.000123843	0.34746742	0	two.sided	Pearson's product-moment correlation	0.34746742	Fhdc1	-8.996493445
Adamts13	3.973700675	115	0.000123875	0.347462057	0	two.sided	Pearson's product-moment correlation	0.347462057	Adamts13	-8.996236024
Tmem95	3.973646239	115	0.0001239	0.347457872	0	two.sided	Pearson's product-moment correlation	0.347457872	Tmem95	-8.99603512
Scrt2	3.973084384	115	0.000124157	0.347414673	0	two.sided	Pearson's product-moment correlation	0.347414673	Scrt2	-8.993961611
Gpt2	3.971921297	115	0.000124691	0.347325241	0	two.sided	Pearson's product-moment correlation	0.347325241	Gpt2	-8.989669889
Rpgr	3.971549383	115	0.000124862	0.347296642	0	two.sided	Pearson's product-moment correlation	0.347296642	Rpgr	-8.988297725
Rgs18	3.97098795	115	0.000125121	0.347253467	0	two.sided	Pearson's product-moment correlation	0.347253467	Rgs18	-8.986226499
Zkscan16	3.97082645	115	0.000125196	0.347241047	0	two.sided	Pearson's product-moment correlation	0.347241047	Zkscan16	-8.98563073
Lrp3	3.970103487	115	0.00012553	0.347185447	0	two.sided	Pearson's product-moment correlation	0.347185447	Lrp3	-8.982963944
Arhgap17	3.969806744	115	0.000125668	0.347162624	0	two.sided	Pearson's product-moment correlation	0.347162624	Arhgap17	-8.981869448
C920021L13Rik	3.969670274	115	0.000125731	0.347152128	0	two.sided	Pearson's product-moment correlation	0.347152128	C920021L13Rik	-8.98136611
Meg3	3.968835566	115	0.000126119	0.347087927	0	two.sided	Pearson's product-moment correlation	0.347087927	Meg3	-8.978287755
Gstp2	3.968410542	115	0.000126316	0.347055234	0	two.sided	Pearson's product-moment correlation	0.347055234	Gstp2	-8.976720454
Dtx3l	3.96809438	115	0.000126464	0.347030914	0	two.sided	Pearson's product-moment correlation	0.347030914	Dtx3l	-8.975554661
Necab2	3.967475997	115	0.000126752	0.346983345	0	two.sided	Pearson's product-moment correlation	0.346983345	Necab2	-8.973274658
Arhgef19	3.966273828	115	0.000127315	0.34689086	0	two.sided	Pearson's product-moment correlation	0.34689086	Arhgef19	-8.968842883
Itpk1	3.965994213	115	0.000127447	0.346869348	0	two.sided	Pearson's product-moment correlation	0.346869348	Itpk1	-8.967812217
Gm3230	3.965236417	115	0.000127803	0.346811043	0	two.sided	Pearson's product-moment correlation	0.346811043	Gm3230	-8.965019199
Anpep	3.965160704	115	0.000127839	0.346805217	0	two.sided	Pearson's product-moment correlation	0.346805217	Anpep	-8.964740164
Proca1	3.964592522	115	0.000128107	0.346761498	0	two.sided	Pearson's product-moment correlation	0.346761498	Proca1	-8.962646268
Smap2	3.964478379	115	0.000128161	0.346752715	0	two.sided	Pearson's product-moment correlation	0.346752715	Smap2	-8.962225648
Krt15	3.964259446	115	0.000128264	0.346735868	0	two.sided	Pearson's product-moment correlation	0.346735868	Krt15	-8.961418893
Gm10451	3.963985921	115	0.000128393	0.34671482	0	two.sided	Pearson's product-moment correlation	0.34671482	Gm10451	-8.960411009
Tox	3.963875597	115	0.000128446	0.346706331	0	two.sided	Pearson's product-moment correlation	0.346706331	Tox	-8.960004499
Ace2	3.959745535	115	0.000130415	0.346388452	0	two.sided	Pearson's product-moment correlation	0.346388452	Ace2	-8.944791965
Snord45b	3.959670409	115	0.000130451	0.346382669	0	two.sided	Pearson's product-moment correlation	0.346382669	Snord45b	-8.944515343
Mob3a	3.958309615	115	0.000131106	0.346277906	0	two.sided	Pearson's product-moment correlation	0.346277906	Mob3a	-8.939505403
Elavl4	3.958174752	115	0.000131171	0.346267522	0	two.sided	Pearson's product-moment correlation	0.346267522	Elavl4	-8.939008948
Mir3473d	3.956431897	115	0.000132015	0.346133325	0	two.sided	Pearson's product-moment correlation	0.346133325	Mir3473d	-8.932594206
Sorcs2	3.956270404	115	0.000132094	0.346120889	0	two.sided	Pearson's product-moment correlation	0.346120889	Sorcs2	-8.931999911
Dpf3	3.955100187	115	0.000132664	0.346030771	0	two.sided	Pearson's product-moment correlation	0.346030771	Dpf3	-8.927693985
5330434G04Rik	3.954999626	115	0.000132713	0.346023026	0	two.sided	Pearson's product-moment correlation	0.346023026	5330434G04Rik	-8.927323999
Nradd	3.954825878	115	0.000132798	0.346009645	0	two.sided	Pearson's product-moment correlation	0.346009645	Nradd	-8.926684759
Serpina7	3.952341772	115	0.000134017	0.345818308	0	two.sided	Pearson's product-moment correlation	0.345818308	Serpina7	-8.917547465
Ano7	3.951263483	115	0.000134549	0.34573524	0	two.sided	Pearson's product-moment correlation	0.34573524	Ano7	-8.913582379
1700086L19Rik	3.950756401	115	0.0001348	0.345696173	0	two.sided	Pearson's product-moment correlation	0.345696173	1700086L19Rik	-8.911717982
Efna1	3.949701928	115	0.000135324	0.345614927	0	two.sided	Pearson's product-moment correlation	0.345614927	Efna1	-8.907841489
Ephb3	3.949637303	115	0.000135356	0.345609948	0	two.sided	Pearson's product-moment correlation	0.345609948	Ephb3	-8.907603938
Gm17801	3.947946943	115	0.000136199	0.345479692	0	two.sided	Pearson's product-moment correlation	0.345479692	Gm17801	-8.901391273
Gpr119	3.946908022	115	0.00013672	0.345399625	0	two.sided	Pearson's product-moment correlation	0.345399625	Gpr119	-8.897573751
4933424G05Rik	3.946871369	115	0.000136739	0.3453968	0	two.sided	Pearson's product-moment correlation	0.3453968	4933424G05Rik	-8.897439083
Rfx6	3.94645439	115	0.000136948	0.345364662	0	two.sided	Pearson's product-moment correlation	0.345364662	Rfx6	-8.895907088
Zscan2	3.94600273	115	0.000137176	0.34532985	0	two.sided	Pearson's product-moment correlation	0.34532985	Zscan2	-8.894247793
Usp29	3.94469753	115	0.000137835	0.345229242	0	two.sided	Pearson's product-moment correlation	0.345229242	Usp29	-8.889453499
Mirg	3.94467668	115	0.000137846	0.345227635	0	two.sided	Pearson's product-moment correlation	0.345227635	Mirg	-8.889376924
Tbc1d4	3.944292703	115	0.00013804	0.345198035	0	two.sided	Pearson's product-moment correlation	0.345198035	Tbc1d4	-8.887966694
S100a13	3.943677272	115	0.000138352	0.345150591	0	two.sided	Pearson's product-moment correlation	0.345150591	S100a13	-8.885706595
Gba2	3.94320465	115	0.000138593	0.345114154	0	two.sided	Pearson's product-moment correlation	0.345114154	Gba2	-8.883971106
Peg10	3.941950999	115	0.000139232	0.345017495	0	two.sided	Pearson's product-moment correlation	0.345017495	Peg10	-8.879368307
Sacs	3.941682207	115	0.00013937	0.344996769	0	two.sided	Pearson's product-moment correlation	0.344996769	Sacs	-8.878381564
Uhrf1bp1	3.940900929	115	0.00013977	0.344936525	0	two.sided	Pearson's product-moment correlation	0.344936525	Uhrf1bp1	-8.87551371
4921530D09Rik	3.939467794	115	0.000140507	0.344826004	0	two.sided	Pearson's product-moment correlation	0.344826004	4921530D09Rik	-8.870254054
Serpina9	3.937538066	115	0.000141505	0.344677164	0	two.sided	Pearson's product-moment correlation	0.344677164	Serpina9	-8.863173888
9030625A04Rik	3.937176624	115	0.000141693	0.344649283	0	two.sided	Pearson's product-moment correlation	0.344649283	9030625A04Rik	-8.861848014
D930015M05Rik	3.936222714	115	0.00014219	0.344575696	0	two.sided	Pearson's product-moment correlation	0.344575696	D930015M05Rik	-8.858349187
Abat	3.935445335	115	0.000142596	0.344515722	0	two.sided	Pearson's product-moment correlation	0.344515722	Abat	-8.855498267
Samd5	3.935084322	115	0.000142784	0.344487869	0	two.sided	Pearson's product-moment correlation	0.344487869	Samd5	-8.854174434
Gpr113	3.934581805	115	0.000143048	0.344449097	0	two.sided	Pearson's product-moment correlation	0.344449097	Gpr113	-8.85233184
Usp28	3.934468813	115	0.000143107	0.344440379	0	two.sided	Pearson's product-moment correlation	0.344440379	Usp28	-8.851917554
Plxna2	3.933967743	115	0.00014337	0.344401717	0	two.sided	Pearson's product-moment correlation	0.344401717	Plxna2	-8.850080456
Arhgap42	3.933563033	115	0.000143583	0.344370488	0	two.sided	Pearson's product-moment correlation	0.344370488	Arhgap42	-8.848596763
Ttll7	3.933406823	115	0.000143665	0.344358434	0	two.sided	Pearson's product-moment correlation	0.344358434	Ttll7	-8.848024113
Gab1	3.932984315	115	0.000143888	0.34432583	0	two.sided	Pearson's product-moment correlation	0.34432583	Gab1	-8.846475318
Camk1	3.93258878	115	0.000144097	0.344295307	0	two.sided	Pearson's product-moment correlation	0.344295307	Camk1	-8.845025501
Hs6st3	3.932172962	115	0.000144317	0.344263217	0	two.sided	Pearson's product-moment correlation	0.344263217	Hs6st3	-8.84350144
Nr1h4	3.930802231	115	0.000145043	0.344157426	0	two.sided	Pearson's product-moment correlation	0.344157426	Nr1h4	-8.838478178
Mir692-1	3.930370941	115	0.000145273	0.344124136	0	two.sided	Pearson's product-moment correlation	0.344124136	Mir692-1	-8.836897887
Adh1	3.929983802	115	0.000145479	0.344094254	0	two.sided	Pearson's product-moment correlation	0.344094254	Adh1	-8.835479468
Slc22a3	3.92915362	115	0.000145922	0.34403017	0	two.sided	Pearson's product-moment correlation	0.34403017	Slc22a3	-8.832438123
Pkp2	3.926387496	115	0.000147408	0.343816612	0	two.sided	Pearson's product-moment correlation	0.343816612	Pkp2	-8.822307585
Tssk3	3.926058498	115	0.000147585	0.343791208	0	two.sided	Pearson's product-moment correlation	0.343791208	Tssk3	-8.821102992
Itga2	3.92454014	115	0.000148408	0.343673957	0	two.sided	Pearson's product-moment correlation	0.343673957	Itga2	-8.815544545
Ttyh3	3.923598339	115	0.000148921	0.343601221	0	two.sided	Pearson's product-moment correlation	0.343601221	Ttyh3	-8.812097492
Phlda3	3.923380033	115	0.00014904	0.343584361	0	two.sided	Pearson's product-moment correlation	0.343584361	Phlda3	-8.811298557
Gramd3	3.922655776	115	0.000149435	0.34352842	0	two.sided	Pearson's product-moment correlation	0.34352842	Gramd3	-8.808648201
Pik3c2g	3.922185507	115	0.000149692	0.343492096	0	two.sided	Pearson's product-moment correlation	0.343492096	Pik3c2g	-8.806927464
Niacr1	3.922105683	115	0.000149736	0.34348593	0	two.sided	Pearson's product-moment correlation	0.34348593	Niacr1	-8.806635402
Scg3	3.921993769	115	0.000149798	0.343477285	0	two.sided	Pearson's product-moment correlation	0.343477285	Scg3	-8.806225929
Ccl20	3.921110044	115	0.000150283	0.343409019	0	two.sided	Pearson's product-moment correlation	0.343409019	Ccl20	-8.802992816
2310069B03Rik	3.920973666	115	0.000150358	0.343398483	0	two.sided	Pearson's product-moment correlation	0.343398483	2310069B03Rik	-8.802493918
4933417D19Rik	3.920077753	115	0.000150851	0.343329269	0	two.sided	Pearson's product-moment correlation	0.343329269	4933417D19Rik	-8.799216785
Ttc30b	3.91917265	115	0.000151351	0.34325934	0	two.sided	Pearson's product-moment correlation	0.34325934	Ttc30b	-8.795906543
Gm15941	3.917241585	115	0.000152424	0.343110123	0	two.sided	Pearson's product-moment correlation	0.343110123	Gm15941	-8.788845737
Maneal	3.917097008	115	0.000152504	0.343098951	0	two.sided	Pearson's product-moment correlation	0.343098951	Maneal	-8.788317196
Pvt1	3.916301422	115	0.000152949	0.343037466	0	two.sided	Pearson's product-moment correlation	0.343037466	Pvt1	-8.785408933
Mir191	3.914873527	115	0.000153749	0.342927104	0	two.sided	Pearson's product-moment correlation	0.342927104	Mir191	-8.780190254
Necab3	3.913910069	115	0.000154291	0.342852631	0	two.sided	Pearson's product-moment correlation	0.342852631	Necab3	-8.776669715
AF357355	3.913244051	115	0.000154667	0.342801145	0	two.sided	Pearson's product-moment correlation	0.342801145	AF357355	-8.774236381
Dlx5	3.911988635	115	0.000155378	0.342704088	0	two.sided	Pearson's product-moment correlation	0.342704088	Dlx5	-8.769650393
Bspry	3.911524666	115	0.000155641	0.342668216	0	two.sided	Pearson's product-moment correlation	0.342668216	Bspry	-8.767955781
Gm12238	3.910973756	115	0.000155955	0.342625619	0	two.sided	Pearson's product-moment correlation	0.342625619	Gm12238	-8.765943796
Atf3	3.910881651	115	0.000156007	0.342618498	0	two.sided	Pearson's product-moment correlation	0.342618498	Atf3	-8.765607435
Mical2	3.910854337	115	0.000156023	0.342616386	0	two.sided	Pearson's product-moment correlation	0.342616386	Mical2	-8.765507688
Prkaa2	3.910612141	115	0.000156161	0.342597658	0	two.sided	Pearson's product-moment correlation	0.342597658	Prkaa2	-8.76462324
Slc29a4	3.910496001	115	0.000156227	0.342588678	0	two.sided	Pearson's product-moment correlation	0.342588678	Slc29a4	-8.764199135
Mfsd9	3.910034306	115	0.000156491	0.342552976	0	two.sided	Pearson's product-moment correlation	0.342552976	Mfsd9	-8.762513254
Gm4961	3.909318732	115	0.0001569	0.34249764	0	two.sided	Pearson's product-moment correlation	0.34249764	Gm4961	-8.759900596
BC048546	3.909156534	115	0.000156993	0.342485097	0	two.sided	Pearson's product-moment correlation	0.342485097	BC048546	-8.759308431
Pvrl3	3.909085325	115	0.000157034	0.34247959	0	two.sided	Pearson's product-moment correlation	0.34247959	Pvrl3	-8.759048463
Ak4	3.907827843	115	0.000157756	0.342382337	0	two.sided	Pearson's product-moment correlation	0.342382337	Ak4	-8.754458179
Gfod1	3.907646022	115	0.000157861	0.342368274	0	two.sided	Pearson's product-moment correlation	0.342368274	Gfod1	-8.753794546
Sprr2g	3.906728282	115	0.000158391	0.342297289	0	two.sided	Pearson's product-moment correlation	0.342297289	Sprr2g	-8.750445172
Stat2	3.906720591	115	0.000158395	0.342296694	0	two.sided	Pearson's product-moment correlation	0.342296694	Stat2	-8.750417103
Calm4	3.906711376	115	0.000158401	0.342295981	0	two.sided	Pearson's product-moment correlation	0.342295981	Calm4	-8.750383477
Samd14	3.906338301	115	0.000158616	0.342267122	0	two.sided	Pearson's product-moment correlation	0.342267122	Samd14	-8.749022059
C230035I16Rik	3.906045333	115	0.000158786	0.34224446	0	two.sided	Pearson's product-moment correlation	0.34224446	C230035I16Rik	-8.747953026
Tmem132a	3.905754136	115	0.000158955	0.342221934	0	two.sided	Pearson's product-moment correlation	0.342221934	Tmem132a	-8.746890509
5530401A14Rik	3.905686713	115	0.000158994	0.342216718	0	two.sided	Pearson's product-moment correlation	0.342216718	5530401A14Rik	-8.746644507
Neurl1a	3.904700051	115	0.000159567	0.342140388	0	two.sided	Pearson's product-moment correlation	0.342140388	Neurl1a	-8.743044819
Mir3096	3.904650642	115	0.000159596	0.342136565	0	two.sided	Pearson's product-moment correlation	0.342136565	Mir3096	-8.742864571
Scrn1	3.903574322	115	0.000160224	0.34205329	0	two.sided	Pearson's product-moment correlation	0.34205329	Scrn1	-8.738938505
Cercam	3.902809803	115	0.000160671	0.341994135	0	two.sided	Pearson's product-moment correlation	0.341994135	Cercam	-8.736150225
Syt9	3.902551308	115	0.000160823	0.341974133	0	two.sided	Pearson's product-moment correlation	0.341974133	Syt9	-8.735207546
Ptprt	3.902428246	115	0.000160895	0.34196461	0	two.sided	Pearson's product-moment correlation	0.34196461	Ptprt	-8.73475878
Bmp1	3.90158157	115	0.000161392	0.341899091	0	two.sided	Pearson's product-moment correlation	0.341899091	Bmp1	-8.731671491
Dip2a	3.901158163	115	0.000161642	0.341866324	0	two.sided	Pearson's product-moment correlation	0.341866324	Dip2a	-8.73012776
Emilin1	3.900347763	115	0.00016212	0.341803604	0	two.sided	Pearson's product-moment correlation	0.341803604	Emilin1	-8.727173374
Slc25a15	3.900066718	115	0.000162286	0.341781852	0	two.sided	Pearson's product-moment correlation	0.341781852	Slc25a15	-8.726148896
Npas4	3.899667989	115	0.000162522	0.341750991	0	two.sided	Pearson's product-moment correlation	0.341750991	Npas4	-8.724695514
Ap1s2	3.898628886	115	0.000163139	0.34167056	0	two.sided	Pearson's product-moment correlation	0.34167056	Ap1s2	-8.72090841
Casr	3.89767308	115	0.000163708	0.34159657	0	two.sided	Pearson's product-moment correlation	0.34159657	Casr	-8.717425485
Guca1b	3.896797552	115	0.000164231	0.341528789	0	two.sided	Pearson's product-moment correlation	0.341528789	Guca1b	-8.714235586
Cwh43	3.895734917	115	0.000164868	0.341446515	0	two.sided	Pearson's product-moment correlation	0.341446515	Cwh43	-8.710364627
Lamb3	3.895678126	115	0.000164902	0.341442118	0	two.sided	Pearson's product-moment correlation	0.341442118	Lamb3	-8.710157768
F2rl3	3.89432287	115	0.000165718	0.341337176	0	two.sided	Pearson's product-moment correlation	0.341337176	F2rl3	-8.705221917
Rai2	3.893484418	115	0.000166225	0.341272246	0	two.sided	Pearson's product-moment correlation	0.341272246	Rai2	-8.702168843
Ifitm7	3.892792806	115	0.000166644	0.341218683	0	two.sided	Pearson's product-moment correlation	0.341218683	Ifitm7	-8.699650789
Slc38a9	3.892321516	115	0.00016693	0.341182182	0	two.sided	Pearson's product-moment correlation	0.341182182	Slc38a9	-8.697935064
Pygo1	3.889233965	115	0.000168816	0.340943013	0	two.sided	Pearson's product-moment correlation	0.340943013	Pygo1	-8.68669831
Arxes2	3.888928882	115	0.000169004	0.340919377	0	two.sided	Pearson's product-moment correlation	0.340919377	Arxes2	-8.68558832
Mst1	3.888807635	115	0.000169079	0.340909983	0	two.sided	Pearson's product-moment correlation	0.340909983	Mst1	-8.685147202
Rims2	3.886475713	115	0.000170519	0.340729296	0	two.sided	Pearson's product-moment correlation	0.340729296	Rims2	-8.676665024
Prkd3	3.885886953	115	0.000170884	0.340683671	0	two.sided	Pearson's product-moment correlation	0.340683671	Prkd3	-8.674523993
Rhd	3.885096397	115	0.000171376	0.340622403	0	two.sided	Pearson's product-moment correlation	0.340622403	Rhd	-8.671649471
Rab31	3.88392769	115	0.000172106	0.340531822	0	two.sided	Pearson's product-moment correlation	0.340531822	Rab31	-8.667400673
Capn2	3.883691141	115	0.000172254	0.340513486	0	two.sided	Pearson's product-moment correlation	0.340513486	Capn2	-8.666540812
Fam155a	3.883079571	115	0.000172637	0.340466081	0	two.sided	Pearson's product-moment correlation	0.340466081	Fam155a	-8.664317901
A330050F15Rik	3.882678357	115	0.000172889	0.34043498	0	two.sided	Pearson's product-moment correlation	0.34043498	A330050F15Rik	-8.662859708
Arhgef1	3.88248485	115	0.000173011	0.34041998	0	two.sided	Pearson's product-moment correlation	0.34041998	Arhgef1	-8.662156453
Fam151b	3.88151565	115	0.000173621	0.340344844	0	two.sided	Pearson's product-moment correlation	0.340344844	Fam151b	-8.658634477
Dsg3	3.881379779	115	0.000173707	0.340334311	0	two.sided	Pearson's product-moment correlation	0.340334311	Dsg3	-8.658140783
Slc25a23	3.881230471	115	0.000173801	0.340322735	0	two.sided	Pearson's product-moment correlation	0.340322735	Slc25a23	-8.65759828
Tnfrsf12a	3.880653219	115	0.000174166	0.34027798	0	two.sided	Pearson's product-moment correlation	0.34027798	Tnfrsf12a	-8.655500983
2410137F16Rik	3.877524962	115	0.000176156	0.340035404	0	two.sided	Pearson's product-moment correlation	0.340035404	2410137F16Rik	-8.644138902
Nup210	3.877469678	115	0.000176192	0.340031117	0	two.sided	Pearson's product-moment correlation	0.340031117	Nup210	-8.643938162
Tigd3	3.877020719	115	0.000176479	0.339996297	0	two.sided	Pearson's product-moment correlation	0.339996297	Tigd3	-8.642308022
Glis3	3.876727207	115	0.000176667	0.339973532	0	two.sided	Pearson's product-moment correlation	0.339973532	Glis3	-8.641242369
St18	3.876037009	115	0.000177111	0.339919999	0	two.sided	Pearson's product-moment correlation	0.339919999	St18	-8.638736685
Mir26b	3.874961029	115	0.000177804	0.339836537	0	two.sided	Pearson's product-moment correlation	0.339836537	Mir26b	-8.63483105
Anks4b	3.874416845	115	0.000178155	0.339794322	0	two.sided	Pearson's product-moment correlation	0.339794322	Anks4b	-8.632856027
Rell2	3.87433705	115	0.000178207	0.339788132	0	two.sided	Pearson's product-moment correlation	0.339788132	Rell2	-8.632566439
Klb	3.872965377	115	0.000179096	0.339681716	0	two.sided	Pearson's product-moment correlation	0.339681716	Klb	-8.627589075
1190003K10Rik	3.87252234	115	0.000179384	0.339647342	0	two.sided	Pearson's product-moment correlation	0.339647342	1190003K10Rik	-8.625981687
Rspo4	3.871115874	115	0.000180302	0.339538209	0	two.sided	Pearson's product-moment correlation	0.339538209	Rspo4	-8.62087968
Kif7	3.870146644	115	0.000180936	0.339462994	0	two.sided	Pearson's product-moment correlation	0.339462994	Kif7	-8.617364486
Dach2	3.869020143	115	0.000181677	0.339375567	0	two.sided	Pearson's product-moment correlation	0.339375567	Dach2	-8.613279636
Otub2	3.867733983	115	0.000182526	0.339275738	0	two.sided	Pearson's product-moment correlation	0.339275738	Otub2	-8.608616814
Dnase1l2	3.867508749	115	0.000182675	0.339258255	0	two.sided	Pearson's product-moment correlation	0.339258255	Dnase1l2	-8.607800365
S1pr2	3.866679282	115	0.000183225	0.339193866	0	two.sided	Pearson's product-moment correlation	0.339193866	S1pr2	-8.604793893
Mir3070b	3.865569383	115	0.000183964	0.339107701	0	two.sided	Pearson's product-moment correlation	0.339107701	Mir3070b	-8.600771653
Krt32	3.864381033	115	0.000184758	0.339015436	0	two.sided	Pearson's product-moment correlation	0.339015436	Krt32	-8.59646596
Pls1	3.864206305	115	0.000184875	0.339001869	0	two.sided	Pearson's product-moment correlation	0.339001869	Pls1	-8.595832951
Dbpht2	3.863194016	115	0.000185554	0.338923264	0	two.sided	Pearson's product-moment correlation	0.338923264	Dbpht2	-8.592165982
Lipk	3.86256596	115	0.000185976	0.338874492	0	two.sided	Pearson's product-moment correlation	0.338874492	Lipk	-8.589891201
Rnu12	3.862011757	115	0.00018635	0.338831452	0	two.sided	Pearson's product-moment correlation	0.338831452	Rnu12	-8.587884115
Vstm2l	3.861280761	115	0.000186844	0.33877468	0	two.sided	Pearson's product-moment correlation	0.33877468	Vstm2l	-8.585237056
Epha7	3.860887728	115	0.00018711	0.338744154	0	two.sided	Pearson's product-moment correlation	0.338744154	Epha7	-8.583813957
1700003G18Rik	3.859497181	115	0.000188054	0.338636144	0	two.sided	Pearson's product-moment correlation	0.338636144	1700003G18Rik	-8.578779821
Eif2c4	3.858463678	115	0.000188759	0.338555858	0	two.sided	Pearson's product-moment correlation	0.338555858	Eif2c4	-8.575039061
Fam126a	3.858337543	115	0.000188845	0.338546059	0	two.sided	Pearson's product-moment correlation	0.338546059	Fam126a	-8.574582564
Snora69	3.857339475	115	0.000189529	0.338468518	0	two.sided	Pearson's product-moment correlation	0.338468518	Snora69	-8.570970776
Metrn	3.857044641	115	0.000189731	0.338445611	0	two.sided	Pearson's product-moment correlation	0.338445611	Metrn	-8.569903957
Slc44a2	3.856278813	115	0.000190257	0.338386107	0	two.sided	Pearson's product-moment correlation	0.338386107	Slc44a2	-8.567133159
Pcsk1n	3.855354586	115	0.000190894	0.33831429	0	two.sided	Pearson's product-moment correlation	0.33831429	Pcsk1n	-8.563789757
Gna14	3.853201123	115	0.000192387	0.338146933	0	two.sided	Pearson's product-moment correlation	0.338146933	Gna14	-8.556001658
Pnpla3	3.852933453	115	0.000192573	0.338126128	0	two.sided	Pearson's product-moment correlation	0.338126128	Pnpla3	-8.55503382
Clip4	3.851293563	115	0.000193718	0.337998659	0	two.sided	Pearson's product-moment correlation	0.337998659	Clip4	-8.549105312
Otos	3.850624826	115	0.000194187	0.337946672	0	two.sided	Pearson's product-moment correlation	0.337946672	Otos	-8.546688188
Rapgef2	3.850544471	115	0.000194244	0.337940426	0	two.sided	Pearson's product-moment correlation	0.337940426	Rapgef2	-8.546397765
Has3	3.847875472	115	0.000196126	0.337732909	0	two.sided	Pearson's product-moment correlation	0.337732909	Has3	-8.536753702
Tmem38a	3.84753298	115	0.000196369	0.337706277	0	two.sided	Pearson's product-moment correlation	0.337706277	Tmem38a	-8.535516475
Pdx1	3.846780836	115	0.000196903	0.337647787	0	two.sided	Pearson's product-moment correlation	0.337647787	Pdx1	-8.532799676
Mmp14	3.84606794	115	0.000197411	0.337592345	0	two.sided	Pearson's product-moment correlation	0.337592345	Mmp14	-8.530224972
Npm2	3.845626088	115	0.000197726	0.33755798	0	two.sided	Pearson's product-moment correlation	0.33755798	Npm2	-8.528629333
Wdr60	3.845505913	115	0.000197812	0.337548634	0	two.sided	Pearson's product-moment correlation	0.337548634	Wdr60	-8.528195373
Cd109	3.845086923	115	0.000198111	0.337516046	0	two.sided	Pearson's product-moment correlation	0.337516046	Cd109	-8.526682439
A1cf	3.844975267	115	0.000198191	0.337507361	0	two.sided	Pearson's product-moment correlation	0.337507361	A1cf	-8.526279278
B230119M05Rik	3.844642126	115	0.00019843	0.337481449	0	two.sided	Pearson's product-moment correlation	0.337481449	B230119M05Rik	-8.525076441
Tmprss11e	3.84448846	115	0.00019854	0.337469497	0	two.sided	Pearson's product-moment correlation	0.337469497	Tmprss11e	-8.524521638
2610307P16Rik	3.843536548	115	0.000199223	0.337395451	0	two.sided	Pearson's product-moment correlation	0.337395451	2610307P16Rik	-8.52108514
Psen2	3.840277706	115	0.00020158	0.337141909	0	two.sided	Pearson's product-moment correlation	0.337141909	Psen2	-8.509324717
2310034O05Rik	3.839742006	115	0.00020197	0.337100224	0	two.sided	Pearson's product-moment correlation	0.337100224	2310034O05Rik	-8.507392137
Snx18	3.838799144	115	0.000202658	0.337026852	0	two.sided	Pearson's product-moment correlation	0.337026852	Snx18	-8.503991125
Acer1	3.838077346	115	0.000203186	0.336970678	0	two.sided	Pearson's product-moment correlation	0.336970678	Acer1	-8.501387892
Rtl1	3.837736042	115	0.000203436	0.336944114	0	two.sided	Pearson's product-moment correlation	0.336944114	Rtl1	-8.500157061
Nalcn	3.83747312	115	0.000203629	0.336923651	0	two.sided	Pearson's product-moment correlation	0.336923651	Nalcn	-8.499208949
Gpr75	3.836115573	115	0.000204629	0.336817984	0	two.sided	Pearson's product-moment correlation	0.336817984	Gpr75	-8.494314235
Gm14378	3.83460596	115	0.000205745	0.336700467	0	two.sided	Pearson's product-moment correlation	0.336700467	Gm14378	-8.488872603
Tpst1	3.834358009	115	0.000205929	0.336681163	0	two.sided	Pearson's product-moment correlation	0.336681163	Tpst1	-8.48797896
Cdk5r2	3.834013204	115	0.000206185	0.336654319	0	two.sided	Pearson's product-moment correlation	0.336654319	Cdk5r2	-8.486736313
2310001H17Rik	3.833587103	115	0.000206502	0.336621144	0	two.sided	Pearson's product-moment correlation	0.336621144	2310001H17Rik	-8.485200784
Ankrd5	3.833435365	115	0.000206615	0.336609329	0	two.sided	Pearson's product-moment correlation	0.336609329	Ankrd5	-8.484653997
Sbno2	3.833246562	115	0.000206755	0.336594629	0	two.sided	Pearson's product-moment correlation	0.336594629	Sbno2	-8.48397367
Ehd4	3.832391556	115	0.000207393	0.336528055	0	two.sided	Pearson's product-moment correlation	0.336528055	Ehd4	-8.480893038
R74862	3.830991157	115	0.000208442	0.336419004	0	two.sided	Pearson's product-moment correlation	0.336419004	R74862	-8.47584832
Hsf5	3.830680707	115	0.000208676	0.336394827	0	two.sided	Pearson's product-moment correlation	0.336394827	Hsf5	-8.47473014
Capg	3.830551153	115	0.000208773	0.336384737	0	two.sided	Pearson's product-moment correlation	0.336384737	Capg	-8.474263529
Pabpc1l	3.829851608	115	0.0002093	0.336330255	0	two.sided	Pearson's product-moment correlation	0.336330255	Pabpc1l	-8.471744183
Psd4	3.829438374	115	0.000209611	0.33629807	0	two.sided	Pearson's product-moment correlation	0.33629807	Psd4	-8.470256105
Aff3	3.828234606	115	0.000210522	0.336204307	0	two.sided	Pearson's product-moment correlation	0.336204307	Aff3	-8.465921886
Dnase1l1	3.827504286	115	0.000211076	0.336147417	0	two.sided	Pearson's product-moment correlation	0.336147417	Dnase1l1	-8.463292782
Tnfaip8l3	3.827350174	115	0.000211193	0.336135411	0	two.sided	Pearson's product-moment correlation	0.336135411	Tnfaip8l3	-8.462738031
Mir19a	3.824111611	115	0.000213669	0.335883086	0	two.sided	Pearson's product-moment correlation	0.335883086	Mir19a	-8.451083787
BC066135	3.823625493	115	0.000214043	0.335845205	0	two.sided	Pearson's product-moment correlation	0.335845205	BC066135	-8.449335019
C1rl	3.822249528	115	0.000215105	0.335737974	0	two.sided	Pearson's product-moment correlation	0.335737974	C1rl	-8.444385918
C630031E19	3.821030955	115	0.000216049	0.335642997	0	two.sided	Pearson's product-moment correlation	0.335642997	C630031E19	-8.440003921
Scarna3a	3.820946699	115	0.000216115	0.33563643	0	two.sided	Pearson's product-moment correlation	0.33563643	Scarna3a	-8.439700974
5730420D15Rik	3.819505758	115	0.000217237	0.335524107	0	two.sided	Pearson's product-moment correlation	0.335524107	5730420D15Rik	-8.434520629
Gm10658	3.819278693	115	0.000217415	0.335506406	0	two.sided	Pearson's product-moment correlation	0.335506406	Gm10658	-8.433704424
Cttnbp2	3.814582105	115	0.000221115	0.335140197	0	two.sided	Pearson's product-moment correlation	0.335140197	Cttnbp2	-8.41682944
Rin1	3.8130358	115	0.000222346	0.335019593	0	two.sided	Pearson's product-moment correlation	0.335019593	Rin1	-8.411276571
Marcksl1-ps4	3.809523525	115	0.000225167	0.334745593	0	two.sided	Pearson's product-moment correlation	0.334745593	Marcksl1-ps4	-8.398669404
Tceal1	3.809110654	115	0.000225501	0.334713378	0	two.sided	Pearson's product-moment correlation	0.334713378	Tceal1	-8.397187933
Fah	3.808969985	115	0.000225614	0.334702402	0	two.sided	Pearson's product-moment correlation	0.334702402	Fah	-8.396683205
Hspa2	3.807746145	115	0.000226607	0.334606903	0	two.sided	Pearson's product-moment correlation	0.334606903	Hspa2	-8.392292542
Rgs9	3.807227033	115	0.00022703	0.334566392	0	two.sided	Pearson's product-moment correlation	0.334566392	Rgs9	-8.390430459
4930528A17Rik	3.8067518	115	0.000227417	0.334529304	0	two.sided	Pearson's product-moment correlation	0.334529304	4930528A17Rik	-8.38872592
Ptprk	3.805373702	115	0.000228544	0.334421746	0	two.sided	Pearson's product-moment correlation	0.334421746	Ptprk	-8.38378384
Zfp773	3.804434725	115	0.000229314	0.334348453	0	two.sided	Pearson's product-moment correlation	0.334348453	Zfp773	-8.38041721
Bcmo1	3.803682233	115	0.000229934	0.334289712	0	two.sided	Pearson's product-moment correlation	0.334289712	Bcmo1	-8.377719608
Snora61	3.802889116	115	0.000230588	0.334227795	0	two.sided	Pearson's product-moment correlation	0.334227795	Snora61	-8.374876761
Gpr150	3.799639176	115	0.000233289	0.333974036	0	two.sided	Pearson's product-moment correlation	0.333974036	Gpr150	-8.363231837
Myh14	3.798435894	115	0.000234297	0.333880064	0	two.sided	Pearson's product-moment correlation	0.333880064	Myh14	-8.35892203
Cdh8	3.797883999	115	0.00023476	0.333836959	0	two.sided	Pearson's product-moment correlation	0.333836959	Cdh8	-8.356945608
St8sia3	3.797322953	115	0.000235232	0.333793138	0	two.sided	Pearson's product-moment correlation	0.333793138	St8sia3	-8.354936618
Sdc2	3.797107278	115	0.000235414	0.333776292	0	two.sided	Pearson's product-moment correlation	0.333776292	Sdc2	-8.354164381
Pla2g4b	3.796782652	115	0.000235688	0.333750935	0	two.sided	Pearson's product-moment correlation	0.333750935	Pla2g4b	-8.353002095
Gpr44	3.796112589	115	0.000236254	0.333698593	0	two.sided	Pearson's product-moment correlation	0.333698593	Gpr44	-8.350603224
Ero1lb	3.79541454	115	0.000236845	0.333644063	0	two.sided	Pearson's product-moment correlation	0.333644063	Ero1lb	-8.348104466
Slc5a3	3.794909683	115	0.000237273	0.333604621	0	two.sided	Pearson's product-moment correlation	0.333604621	Slc5a3	-8.346297453
S100a10	3.794374672	115	0.000237728	0.333562823	0	two.sided	Pearson's product-moment correlation	0.333562823	S100a10	-8.344382692
Kcnmb2	3.793598604	115	0.000238389	0.333502188	0	two.sided	Pearson's product-moment correlation	0.333502188	Kcnmb2	-8.341605528
Neil1	3.791648754	115	0.000240058	0.333349825	0	two.sided	Pearson's product-moment correlation	0.333349825	Neil1	-8.334629664
Mir384	3.791043417	115	0.000240578	0.333302518	0	two.sided	Pearson's product-moment correlation	0.333302518	Mir384	-8.332464475
Marcks	3.789668002	115	0.000241765	0.333195021	0	two.sided	Pearson's product-moment correlation	0.333195021	Marcks	-8.327545711
Kctd14	3.789244078	115	0.000242131	0.333161886	0	two.sided	Pearson's product-moment correlation	0.333161886	Kctd14	-8.326029916
Rap1gap	3.788114489	115	0.000243111	0.333073589	0	two.sided	Pearson's product-moment correlation	0.333073589	Rap1gap	-8.32199148
Actb	3.786735594	115	0.000244312	0.332965792	0	two.sided	Pearson's product-moment correlation	0.332965792	Actb	-8.317062838
Gm5124	3.785038871	115	0.000245798	0.33283313	0	two.sided	Pearson's product-moment correlation	0.33283313	Gm5124	-8.310999828
Cdx4	3.784123312	115	0.000246603	0.332761537	0	two.sided	Pearson's product-moment correlation	0.332761537	Cdx4	-8.307728959
Mir20a	3.783929858	115	0.000246774	0.332746409	0	two.sided	Pearson's product-moment correlation	0.332746409	Mir20a	-8.307037906
Epgn	3.78384684	115	0.000246847	0.332739917	0	two.sided	Pearson's product-moment correlation	0.332739917	Epgn	-8.306741359
Mir425	3.783676128	115	0.000246998	0.332726567	0	two.sided	Pearson's product-moment correlation	0.332726567	Mir425	-8.306131573
4930524L23Rik	3.78365984	115	0.000247012	0.332725293	0	two.sided	Pearson's product-moment correlation	0.332725293	4930524L23Rik	-8.306073393
Abcc3	3.782086949	115	0.000248404	0.332602281	0	two.sided	Pearson's product-moment correlation	0.332602281	Abcc3	-8.300455891
Lrrc51	3.781208993	115	0.000249183	0.332533611	0	two.sided	Pearson's product-moment correlation	0.332533611	Lrrc51	-8.297320998
Gbx2	3.780980674	115	0.000249387	0.332515752	0	two.sided	Pearson's product-moment correlation	0.332515752	Gbx2	-8.296505824
8030443G20Rik	3.779176723	115	0.000250998	0.332374635	0	two.sided	Pearson's product-moment correlation	0.332374635	8030443G20Rik	-8.290066309
Il1rn	3.778746036	115	0.000251384	0.33234094	0	two.sided	Pearson's product-moment correlation	0.33234094	Il1rn	-8.288529205
Fbxl2	3.777649956	115	0.000252369	0.332255183	0	two.sided	Pearson's product-moment correlation	0.332255183	Fbxl2	-8.284617867
Rbpms	3.777138342	115	0.00025283	0.332215152	0	two.sided	Pearson's product-moment correlation	0.332215152	Rbpms	-8.282792447
E2f2	3.775899128	115	0.00025395	0.332118182	0	two.sided	Pearson's product-moment correlation	0.332118182	E2f2	-8.278371663
Myt1	3.775810521	115	0.000254031	0.332111248	0	two.sided	Pearson's product-moment correlation	0.332111248	Myt1	-8.278055603
Tram2	3.774737924	115	0.000255004	0.332027307	0	two.sided	Pearson's product-moment correlation	0.332027307	Tram2	-8.274230059
Vangl1	3.774533047	115	0.000255191	0.332011272	0	two.sided	Pearson's product-moment correlation	0.332011272	Vangl1	-8.273499424
Mtbp	3.774328583	115	0.000255377	0.33199527	0	two.sided	Pearson's product-moment correlation	0.33199527	Mtbp	-8.27277029
1700012L04Rik	3.77411664	115	0.00025557	0.331978682	0	two.sided	Pearson's product-moment correlation	0.331978682	1700012L04Rik	-8.272014512
Smcp	3.773661548	115	0.000255985	0.331943062	0	two.sided	Pearson's product-moment correlation	0.331943062	Smcp	-8.270391773
Afp	3.772217868	115	0.000257306	0.331830057	0	two.sided	Pearson's product-moment correlation	0.331830057	Afp	-8.265244864
Sdc4	3.772077573	115	0.000257435	0.331819074	0	two.sided	Pearson's product-moment correlation	0.331819074	Sdc4	-8.264744766
Eya1	3.771940635	115	0.00025756	0.331808355	0	two.sided	Pearson's product-moment correlation	0.331808355	Eya1	-8.264256646
Hapln4	3.769618065	115	0.000259701	0.331626519	0	two.sided	Pearson's product-moment correlation	0.331626519	Hapln4	-8.255979574
Snord98	3.768132654	115	0.000261079	0.331510206	0	two.sided	Pearson's product-moment correlation	0.331510206	Snord98	-8.250687732
Nipa1	3.767733236	115	0.000261451	0.331478928	0	two.sided	Pearson's product-moment correlation	0.331478928	Nipa1	-8.249265027
Tshz3	3.767666126	115	0.000261513	0.331473672	0	two.sided	Pearson's product-moment correlation	0.331473672	Tshz3	-8.249025995
Fbxo44	3.767519104	115	0.00026165	0.331462159	0	two.sided	Pearson's product-moment correlation	0.331462159	Fbxo44	-8.248502345
Aplp1	3.767515741	115	0.000261653	0.331461895	0	two.sided	Pearson's product-moment correlation	0.331461895	Aplp1	-8.248490368
Ngef	3.766909538	115	0.000262219	0.33141442	0	two.sided	Pearson's product-moment correlation	0.33141442	Ngef	-8.246331384
4933400C05Rik	3.766235333	115	0.000262849	0.331361617	0	two.sided	Pearson's product-moment correlation	0.331361617	4933400C05Rik	-8.243930491
Zfp691	3.765899485	115	0.000263164	0.331335313	0	two.sided	Pearson's product-moment correlation	0.331335313	Zfp691	-8.242734619
Xkr6	3.764898218	115	0.000264103	0.331256886	0	two.sided	Pearson's product-moment correlation	0.331256886	Xkr6	-8.239169779
Ccdc92	3.764551217	115	0.00026443	0.331229705	0	two.sided	Pearson's product-moment correlation	0.331229705	Ccdc92	-8.237934492
Erc2	3.764473349	115	0.000264503	0.331223605	0	two.sided	Pearson's product-moment correlation	0.331223605	Erc2	-8.237657302
Mir200c	3.764387533	115	0.000264584	0.331216883	0	two.sided	Pearson's product-moment correlation	0.331216883	Mir200c	-8.23735182
C330022C24Rik	3.763974593	115	0.000264973	0.331184535	0	two.sided	Pearson's product-moment correlation	0.331184535	C330022C24Rik	-8.235881939
Nptx1	3.763562622	115	0.000265362	0.331152261	0	two.sided	Pearson's product-moment correlation	0.331152261	Nptx1	-8.234415617
Rab44	3.762758796	115	0.000266122	0.331089287	0	two.sided	Pearson's product-moment correlation	0.331089287	Rab44	-8.23155488
Sgms1	3.762485164	115	0.000266381	0.331067849	0	two.sided	Pearson's product-moment correlation	0.331067849	Sgms1	-8.230581147
Pkd1l3	3.762369153	115	0.000266491	0.33105876	0	two.sided	Pearson's product-moment correlation	0.33105876	Pkd1l3	-8.230168329
Ccdc111	3.761013693	115	0.00026778	0.330952556	0	two.sided	Pearson's product-moment correlation	0.330952556	Ccdc111	-8.225345651
Gm12409	3.760030222	115	0.000268718	0.33087549	0	two.sided	Pearson's product-moment correlation	0.33087549	Gm12409	-8.221847232
Ttc23	3.758363981	115	0.000270315	0.330744907	0	two.sided	Pearson's product-moment correlation	0.330744907	Ttc23	-8.21592146
Gm20605	3.757493843	115	0.000271153	0.330676707	0	two.sided	Pearson's product-moment correlation	0.330676707	Gm20605	-8.212827632
Tc2n	3.75710601	115	0.000271527	0.330646308	0	two.sided	Pearson's product-moment correlation	0.330646308	Tc2n	-8.211448822
Enho	3.757006554	115	0.000271623	0.330638512	0	two.sided	Pearson's product-moment correlation	0.330638512	Enho	-8.211095257
Evi5l	3.75690502	115	0.000271721	0.330630553	0	two.sided	Pearson's product-moment correlation	0.330630553	Evi5l	-8.21073431
Myo5b	3.756615751	115	0.000272001	0.330607878	0	two.sided	Pearson's product-moment correlation	0.330607878	Myo5b	-8.209706011
Gm20571	3.756472477	115	0.000272139	0.330596647	0	two.sided	Pearson's product-moment correlation	0.330596647	Gm20571	-8.209196717
Ptpre	3.756001043	115	0.000272596	0.330559692	0	two.sided	Pearson's product-moment correlation	0.330559692	Ptpre	-8.207521013
Polm	3.755866416	115	0.000272726	0.330549138	0	two.sided	Pearson's product-moment correlation	0.330549138	Polm	-8.207042512
Foxa1	3.755840463	115	0.000272751	0.330547103	0	two.sided	Pearson's product-moment correlation	0.330547103	Foxa1	-8.206950268
Phf1	3.755576595	115	0.000273007	0.330526418	0	two.sided	Pearson's product-moment correlation	0.330526418	Phf1	-8.206012444
Cpne5	3.754235431	115	0.000274311	0.330421271	0	two.sided	Pearson's product-moment correlation	0.330421271	Cpne5	-8.201246441
Raet1e	3.754074757	115	0.000274468	0.330408674	0	two.sided	Pearson's product-moment correlation	0.330408674	Raet1e	-8.200675543
Rab43	3.753124181	115	0.000275397	0.330334141	0	two.sided	Pearson's product-moment correlation	0.330334141	Rab43	-8.197298337
Itga2b	3.752601305	115	0.000275909	0.330293141	0	two.sided	Pearson's product-moment correlation	0.330293141	Itga2b	-8.19544091
A330023F24Rik	3.752212463	115	0.00027629	0.330262649	0	two.sided	Pearson's product-moment correlation	0.330262649	A330023F24Rik	-8.19405973
Adra2a	3.751469911	115	0.00027702	0.330204418	0	two.sided	Pearson's product-moment correlation	0.330204418	Adra2a	-8.191422427
Mfsd4	3.751337359	115	0.00027715	0.330194023	0	two.sided	Pearson's product-moment correlation	0.330194023	Mfsd4	-8.190951682
Gpd1l	3.751240766	115	0.000277245	0.330186448	0	two.sided	Pearson's product-moment correlation	0.330186448	Gpd1l	-8.19060865
9330162B11Rik	3.751116043	115	0.000277368	0.330176666	0	two.sided	Pearson's product-moment correlation	0.330176666	9330162B11Rik	-8.19016573
Lyst	3.750730735	115	0.000277748	0.330146448	0	two.sided	Pearson's product-moment correlation	0.330146448	Lyst	-8.188797466
Otud7a	3.750174507	115	0.000278297	0.330102823	0	two.sided	Pearson's product-moment correlation	0.330102823	Otud7a	-8.186822418
Mest	3.748462214	115	0.000279994	0.329968515	0	two.sided	Pearson's product-moment correlation	0.329968515	Mest	-8.180743675
Tmem158	3.747559286	115	0.000280892	0.329897684	0	two.sided	Pearson's product-moment correlation	0.329897684	Tmem158	-8.177538979
Steap3	3.744991028	115	0.000283464	0.329696183	0	two.sided	Pearson's product-moment correlation	0.329696183	Steap3	-8.168426505
Fam72a	3.742941542	115	0.000285532	0.329535351	0	two.sided	Pearson's product-moment correlation	0.329535351	Fam72a	-8.161157718
Zfa	3.742630165	115	0.000285847	0.329510914	0	two.sided	Pearson's product-moment correlation	0.329510914	Zfa	-8.160053612
Klhl32	3.742345148	115	0.000286136	0.329488544	0	two.sided	Pearson's product-moment correlation	0.329488544	Klhl32	-8.159043031
Pfn2	3.741216191	115	0.000287284	0.329399934	0	two.sided	Pearson's product-moment correlation	0.329399934	Pfn2	-8.155040606
BC018242	3.740177233	115	0.000288344	0.329318379	0	two.sided	Pearson's product-moment correlation	0.329318379	BC018242	-8.151357974
Mat1a	3.73862914	115	0.00028993	0.329196846	0	two.sided	Pearson's product-moment correlation	0.329196846	Mat1a	-8.145871969
Pcdh1	3.738368289	115	0.000290198	0.329176366	0	two.sided	Pearson's product-moment correlation	0.329176366	Pcdh1	-8.144947739
Fgf12	3.738121768	115	0.000290451	0.329157011	0	two.sided	Pearson's product-moment correlation	0.329157011	Fgf12	-8.144074322
4732456N10Rik	3.737645535	115	0.000290942	0.329119619	0	two.sided	Pearson's product-moment correlation	0.329119619	4732456N10Rik	-8.142387151
Zdhhc14	3.736232895	115	0.000292401	0.329008696	0	two.sided	Pearson's product-moment correlation	0.329008696	Zdhhc14	-8.137383381
Snord72	3.735437885	115	0.000293226	0.328946264	0	two.sided	Pearson's product-moment correlation	0.328946264	Snord72	-8.13456791
1700028J19Rik	3.734154683	115	0.000294561	0.328845486	0	two.sided	Pearson's product-moment correlation	0.328845486	1700028J19Rik	-8.130024391
4930440C22Rik	3.732506701	115	0.000296284	0.328716042	0	two.sided	Pearson's product-moment correlation	0.328716042	4930440C22Rik	-8.12419082
Sat1	3.731104646	115	0.000297758	0.328605901	0	two.sided	Pearson's product-moment correlation	0.328605901	Sat1	-8.119229163
Rhobtb2	3.730891807	115	0.000297982	0.32858918	0	two.sided	Pearson's product-moment correlation	0.32858918	Rhobtb2	-8.118476067
Fgd6	3.730272103	115	0.000298636	0.328540493	0	two.sided	Pearson's product-moment correlation	0.328540493	Fgd6	-8.116283514
Il1rap	3.730072822	115	0.000298847	0.328524835	0	two.sided	Pearson's product-moment correlation	0.328524835	Il1rap	-8.115578497
Ehhadh	3.729902208	115	0.000299028	0.32851143	0	two.sided	Pearson's product-moment correlation	0.32851143	Ehhadh	-8.114974921
Efna3	3.728982442	115	0.000300002	0.328439161	0	two.sided	Pearson's product-moment correlation	0.328439161	Efna3	-8.111721402
Upb1	3.728011956	115	0.000301033	0.328362901	0	two.sided	Pearson's product-moment correlation	0.328362901	Upb1	-8.108289058
Ces2f	3.727734037	115	0.000301329	0.328341061	0	two.sided	Pearson's product-moment correlation	0.328341061	Ces2f	-8.107306246
Defb1	3.727599428	115	0.000301473	0.328330483	0	two.sided	Pearson's product-moment correlation	0.328330483	Defb1	-8.106830241
Stfa3	3.727507524	115	0.000301571	0.32832326	0	two.sided	Pearson's product-moment correlation	0.32832326	Stfa3	-8.106505258
Stk32a	3.727352932	115	0.000301736	0.328311111	0	two.sided	Pearson's product-moment correlation	0.328311111	Stk32a	-8.105958614
Dgke	3.727220547	115	0.000301877	0.328300708	0	two.sided	Pearson's product-moment correlation	0.328300708	Dgke	-8.10549051
Car2	3.726297302	115	0.000302864	0.328228148	0	two.sided	Pearson's product-moment correlation	0.328228148	Car2	-8.102226271
Tmem154	3.723772856	115	0.000305579	0.328029719	0	two.sided	Pearson's product-moment correlation	0.328029719	Tmem154	-8.093303608
Tmprss11g	3.722752628	115	0.000306682	0.327949513	0	two.sided	Pearson's product-moment correlation	0.327949513	Tmprss11g	-8.089698768
Pmch	3.722283617	115	0.000307191	0.327912639	0	two.sided	Pearson's product-moment correlation	0.327912639	Pmch	-8.088041804
Tuba1a	3.722260871	115	0.000307215	0.327910851	0	two.sided	Pearson's product-moment correlation	0.327910851	Tuba1a	-8.087961451
Notch1	3.721612364	115	0.00030792	0.327859863	0	two.sided	Pearson's product-moment correlation	0.327859863	Notch1	-8.085670588
Lgals7	3.721417039	115	0.000308133	0.327844505	0	two.sided	Pearson's product-moment correlation	0.327844505	Lgals7	-8.084980654
Gpr97	3.721386666	115	0.000308166	0.327842117	0	two.sided	Pearson's product-moment correlation	0.327842117	Gpr97	-8.08487337
Csrp2	3.720796406	115	0.000308809	0.327795704	0	two.sided	Pearson's product-moment correlation	0.327795704	Csrp2	-8.082788589
Tchh	3.720342975	115	0.000309304	0.32776005	0	two.sided	Pearson's product-moment correlation	0.32776005	Tchh	-8.081187236
Dsc3	3.718757092	115	0.00031104	0.327635335	0	two.sided	Pearson's product-moment correlation	0.327635335	Dsc3	-8.075587514
A730085K08Rik	3.718484394	115	0.00031134	0.327613888	0	two.sided	Pearson's product-moment correlation	0.327613888	A730085K08Rik	-8.074624784
Mir667	3.716765941	115	0.000313234	0.327478725	0	two.sided	Pearson's product-moment correlation	0.327478725	Mir667	-8.068559082
6530402F18Rik	3.716744672	115	0.000313258	0.327477052	0	two.sided	Pearson's product-moment correlation	0.327477052	6530402F18Rik	-8.068484021
Elane	3.71637895	115	0.000313662	0.327448284	0	two.sided	Pearson's product-moment correlation	0.327448284	Elane	-8.067193367
Meis2	3.716272439	115	0.00031378	0.327439906	0	two.sided	Pearson's product-moment correlation	0.327439906	Meis2	-8.0668175
Parm1	3.714869015	115	0.000315338	0.327329502	0	two.sided	Pearson's product-moment correlation	0.327329502	Parm1	-8.061865624
Nfe2	3.714189231	115	0.000316095	0.32727602	0	two.sided	Pearson's product-moment correlation	0.32727602	Nfe2	-8.059467516
Vsig8	3.713998303	115	0.000316308	0.327260998	0	two.sided	Pearson's product-moment correlation	0.327260998	Vsig8	-8.05879402
AI836003	3.713667253	115	0.000316678	0.327234951	0	two.sided	Pearson's product-moment correlation	0.327234951	AI836003	-8.057626305
Ttll9	3.713583254	115	0.000316771	0.327228342	0	two.sided	Pearson's product-moment correlation	0.327228342	Ttll9	-8.057330028
P2ry2	3.712632214	115	0.000317836	0.32715351	0	two.sided	Pearson's product-moment correlation	0.32715351	P2ry2	-8.053975861
Btc	3.71185457	115	0.000318708	0.327092317	0	two.sided	Pearson's product-moment correlation	0.327092317	Btc	-8.051233668
Dgkg	3.710822964	115	0.00031987	0.327011133	0	two.sided	Pearson's product-moment correlation	0.327011133	Dgkg	-8.047596533
Serpinb3c	3.709096814	115	0.000321822	0.326875275	0	two.sided	Pearson's product-moment correlation	0.326875275	Serpinb3c	-8.041512179
Edn2	3.708028617	115	0.000323036	0.326791191	0	two.sided	Pearson's product-moment correlation	0.326791191	Edn2	-8.037747942
Gata6	3.707277388	115	0.000323892	0.326732054	0	two.sided	Pearson's product-moment correlation	0.326732054	Gata6	-8.035101117
Mir344-2	3.705802725	115	0.000325579	0.326615955	0	two.sided	Pearson's product-moment correlation	0.326615955	Mir344-2	-8.029906451
Ikbke	3.70561802	115	0.000325791	0.326601412	0	two.sided	Pearson's product-moment correlation	0.326601412	Ikbke	-8.029255905
1500012K07Rik	3.705484357	115	0.000325944	0.326590888	0	two.sided	Pearson's product-moment correlation	0.326590888	1500012K07Rik	-8.028785147
Gm3500	3.704681936	115	0.000326866	0.326527706	0	two.sided	Pearson's product-moment correlation	0.326527706	Gm3500	-8.025959284
Aox3l1	3.703738253	115	0.000327954	0.326453396	0	two.sided	Pearson's product-moment correlation	0.326453396	Aox3l1	-8.022636469
Dsg1b	3.702646076	115	0.000329218	0.326367385	0	two.sided	Pearson's product-moment correlation	0.326367385	Dsg1b	-8.018791509
Mir378b	3.70169377	115	0.000330323	0.326292382	0	two.sided	Pearson's product-moment correlation	0.326292382	Mir378b	-8.015439587
Zfp454	3.700966698	115	0.000331169	0.326235115	0	two.sided	Pearson's product-moment correlation	0.326235115	Zfp454	-8.012880834
Zkscan14	3.70096358	115	0.000331173	0.326234869	0	two.sided	Pearson's product-moment correlation	0.326234869	Zkscan14	-8.012869863
Tspy-ps	3.700221215	115	0.000332039	0.326176393	0	two.sided	Pearson's product-moment correlation	0.326176393	Tspy-ps	-8.010257646
Mir18	3.699788659	115	0.000332545	0.326142319	0	two.sided	Pearson's product-moment correlation	0.326142319	Mir18	-8.008735739
Stard13	3.699343669	115	0.000333066	0.326107265	0	two.sided	Pearson's product-moment correlation	0.326107265	Stard13	-8.007170213
Pld1	3.69906974	115	0.000333387	0.326085685	0	two.sided	Pearson's product-moment correlation	0.326085685	Pld1	-8.00620656
Abca1	3.69851413	115	0.000334039	0.326041913	0	two.sided	Pearson's product-moment correlation	0.326041913	Abca1	-8.004252137
Pcdha4	3.698390768	115	0.000334184	0.326032194	0	two.sided	Pearson's product-moment correlation	0.326032194	Pcdha4	-8.003818223
Gm5126	3.69780717	115	0.000334871	0.325986214	0	two.sided	Pearson's product-moment correlation	0.325986214	Gm5126	-8.001765609
Hnf4g	3.697390116	115	0.000335362	0.325953354	0	two.sided	Pearson's product-moment correlation	0.325953354	Hnf4g	-8.000298892
Igfbp2	3.69660499	115	0.00033629	0.325891491	0	two.sided	Pearson's product-moment correlation	0.325891491	Igfbp2	-7.997538028
Phka1	3.696226382	115	0.000336738	0.325861658	0	two.sided	Pearson's product-moment correlation	0.325861658	Phka1	-7.996206809
Fam111a	3.695562931	115	0.000337524	0.325809377	0	two.sided	Pearson's product-moment correlation	0.325809377	Fam111a	-7.993874281
Pglyrp4	3.695433441	115	0.000337678	0.325799172	0	two.sided	Pearson's product-moment correlation	0.325799172	Pglyrp4	-7.993419059
Kcnn3	3.695284412	115	0.000337855	0.325787428	0	two.sided	Pearson's product-moment correlation	0.325787428	Kcnn3	-7.992895165
Hnf4a	3.695042091	115	0.000338142	0.325768332	0	two.sided	Pearson's product-moment correlation	0.325768332	Hnf4a	-7.992043338
Jak3	3.694931362	115	0.000338274	0.325759605	0	two.sided	Pearson's product-moment correlation	0.325759605	Jak3	-7.991654107
Adam32	3.694929858	115	0.000338276	0.325759487	0	two.sided	Pearson's product-moment correlation	0.325759487	Adam32	-7.991648821
Vsnl1	3.694669358	115	0.000338586	0.325738957	0	two.sided	Pearson's product-moment correlation	0.325738957	Vsnl1	-7.990733153
8430403D17Rik	3.694381836	115	0.000338928	0.325716297	0	two.sided	Pearson's product-moment correlation	0.325716297	8430403D17Rik	-7.989722552
Pcdhga2	3.693898544	115	0.000339504	0.325678207	0	two.sided	Pearson's product-moment correlation	0.325678207	Pcdhga2	-7.988023962
Fam18a	3.693745531	115	0.000339687	0.325666148	0	two.sided	Pearson's product-moment correlation	0.325666148	Fam18a	-7.987486213
Prdx6b	3.693166964	115	0.000340378	0.325620546	0	two.sided	Pearson's product-moment correlation	0.325620546	Prdx6b	-7.985453027
Nfkbiz	3.69303939	115	0.000340531	0.325610491	0	two.sided	Pearson's product-moment correlation	0.325610491	Nfkbiz	-7.985004737
Barx2	3.692246605	115	0.000341481	0.325548001	0	two.sided	Pearson's product-moment correlation	0.325548001	Barx2	-7.982219168
1700001K19Rik	3.692170363	115	0.000341572	0.325541991	0	two.sided	Pearson's product-moment correlation	0.325541991	1700001K19Rik	-7.981951302
Rassf8	3.691439023	115	0.000342451	0.32548434	0	two.sided	Pearson's product-moment correlation	0.32548434	Rassf8	-7.979382022
Spns3	3.691298005	115	0.000342621	0.325473223	0	two.sided	Pearson's product-moment correlation	0.325473223	Spns3	-7.978886652
Gm9895	3.691191839	115	0.000342748	0.325464854	0	two.sided	Pearson's product-moment correlation	0.325464854	Gm9895	-7.978513719
Gm15441	3.689251785	115	0.000345092	0.3253119	0	two.sided	Pearson's product-moment correlation	0.3253119	Gm15441	-7.971700077
Trim43c	3.686485417	115	0.000348459	0.325093755	0	two.sided	Pearson's product-moment correlation	0.325093755	Trim43c	-7.961988556
Tmem27	3.686363399	115	0.000348609	0.325084132	0	two.sided	Pearson's product-moment correlation	0.325084132	Tmem27	-7.961560316
Dagla	3.685960663	115	0.000349102	0.325052369	0	two.sided	Pearson's product-moment correlation	0.325052369	Dagla	-7.960146927
Galr1	3.685665105	115	0.000349464	0.325029059	0	two.sided	Pearson's product-moment correlation	0.325029059	Galr1	-7.959109745
Snora78	3.685450019	115	0.000349728	0.325012094	0	two.sided	Pearson's product-moment correlation	0.325012094	Snora78	-7.958354992
Reep2	3.685002624	115	0.000350277	0.324976807	0	two.sided	Pearson's product-moment correlation	0.324976807	Reep2	-7.956785147
Zfp383	3.683904949	115	0.000351629	0.324890223	0	two.sided	Pearson's product-moment correlation	0.324890223	Zfp383	-7.952934104
Sertad1	3.682431382	115	0.000353451	0.324773977	0	two.sided	Pearson's product-moment correlation	0.324773977	Sertad1	-7.947765526
Cdc14a	3.682282696	115	0.000353635	0.324762246	0	two.sided	Pearson's product-moment correlation	0.324762246	Cdc14a	-7.947244082
Ppm1m	3.681383841	115	0.000354752	0.324691329	0	two.sided	Pearson's product-moment correlation	0.324691329	Ppm1m	-7.944092097
Bcl2l1	3.681224398	115	0.00035495	0.324678749	0	two.sided	Pearson's product-moment correlation	0.324678749	Bcl2l1	-7.94353304
Dusp6	3.680955247	115	0.000355285	0.324657513	0	two.sided	Pearson's product-moment correlation	0.324657513	Dusp6	-7.942589346
Rin2	3.6808466	115	0.000355421	0.32464894	0	two.sided	Pearson's product-moment correlation	0.32464894	Rin2	-7.942208423
Ehbp1	3.679815208	115	0.000356708	0.324567556	0	two.sided	Pearson's product-moment correlation	0.324567556	Ehbp1	-7.938592677
Adssl1	3.679271626	115	0.000357388	0.324524661	0	two.sided	Pearson's product-moment correlation	0.324524661	Adssl1	-7.936687322
D730039F16Rik	3.679154944	115	0.000357535	0.324515453	0	two.sided	Pearson's product-moment correlation	0.324515453	D730039F16Rik	-7.936278354
Prune2	3.677506127	115	0.000359606	0.324385327	0	two.sided	Pearson's product-moment correlation	0.324385327	Prune2	-7.930500241
Itih5	3.677403899	115	0.000359735	0.324377259	0	two.sided	Pearson's product-moment correlation	0.324377259	Itih5	-7.930142049
BC068157	3.676782962	115	0.000360519	0.324328249	0	two.sided	Pearson's product-moment correlation	0.324328249	BC068157	-7.927966537
Trh	3.676522904	115	0.000360847	0.324307722	0	two.sided	Pearson's product-moment correlation	0.324307722	Trh	-7.927055472
Fcgbp	3.67646459	115	0.000360921	0.324303119	0	two.sided	Pearson's product-moment correlation	0.324303119	Fcgbp	-7.926851185
Rnf208	3.675666606	115	0.000361931	0.324240129	0	two.sided	Pearson's product-moment correlation	0.324240129	Rnf208	-7.924055898
08-Sep	3.675630562	115	0.000361977	0.324237284	0	two.sided	Pearson's product-moment correlation	0.324237284	08-Sep	-7.923929647
Krtdap	3.675586676	115	0.000362033	0.32423382	0	two.sided	Pearson's product-moment correlation	0.32423382	Krtdap	-7.923775932
Mpped2	3.675343816	115	0.000362341	0.324214648	0	two.sided	Pearson's product-moment correlation	0.324214648	Mpped2	-7.922925305
Atp6v0e2	3.673352412	115	0.000364876	0.324057432	0	two.sided	Pearson's product-moment correlation	0.324057432	Atp6v0e2	-7.915951761
Sprr2f	3.673104027	115	0.000365194	0.32403782	0	two.sided	Pearson's product-moment correlation	0.32403782	Sprr2f	-7.915082142
Pcdh7	3.672465133	115	0.000366012	0.323987375	0	two.sided	Pearson's product-moment correlation	0.323987375	Pcdh7	-7.912845496
Ppara	3.672145751	115	0.000366421	0.323962156	0	two.sided	Pearson's product-moment correlation	0.323962156	Ppara	-7.911727497
Cyfip2	3.672016267	115	0.000366587	0.323951931	0	two.sided	Pearson's product-moment correlation	0.323951931	Cyfip2	-7.911274258
S100a16	3.671240598	115	0.000367584	0.32389068	0	two.sided	Pearson's product-moment correlation	0.32389068	S100a16	-7.90855937
Ache	3.670691332	115	0.000368291	0.323847304	0	two.sided	Pearson's product-moment correlation	0.323847304	Ache	-7.906637141
Golga7b	3.66966553	115	0.000369615	0.32376629	0	two.sided	Pearson's product-moment correlation	0.32376629	Golga7b	-7.903047736
Nkx2-3	3.669305268	115	0.000370082	0.323737837	0	two.sided	Pearson's product-moment correlation	0.323737837	Nkx2-3	-7.901787299
Stox1	3.669137516	115	0.000370299	0.323724587	0	two.sided	Pearson's product-moment correlation	0.323724587	Stox1	-7.901200415
Cdh2	3.668579699	115	0.000371022	0.323680528	0	two.sided	Pearson's product-moment correlation	0.323680528	Cdh2	-7.899249023
Picalm	3.668219007	115	0.00037149	0.323652038	0	two.sided	Pearson's product-moment correlation	0.323652038	Picalm	-7.897987335
Pklr	3.667741898	115	0.000372111	0.323614351	0	two.sided	Pearson's product-moment correlation	0.323614351	Pklr	-7.896318554
Spink5	3.667218106	115	0.000372793	0.323572974	0	two.sided	Pearson's product-moment correlation	0.323572974	Spink5	-7.894486656
AI848285	3.66711795	115	0.000372924	0.323565062	0	two.sided	Pearson's product-moment correlation	0.323565062	AI848285	-7.894136396
Ralgps1	3.666255377	115	0.00037405	0.323496919	0	two.sided	Pearson's product-moment correlation	0.323496919	Ralgps1	-7.891120098
LOC433944	3.665965586	115	0.00037443	0.323474025	0	two.sided	Pearson's product-moment correlation	0.323474025	LOC433944	-7.89010685
Syn1	3.665318275	115	0.000375278	0.323422883	0	two.sided	Pearson's product-moment correlation	0.323422883	Syn1	-7.887843732
Gm16897	3.664519545	115	0.000376327	0.323359774	0	two.sided	Pearson's product-moment correlation	0.323359774	Gm16897	-7.885051604
Sox30	3.662984682	115	0.000378351	0.323238491	0	two.sided	Pearson's product-moment correlation	0.323238491	Sox30	-7.879687328
Rhov	3.661329355	115	0.000380546	0.32310767	0	two.sided	Pearson's product-moment correlation	0.32310767	Rhov	-7.87390375
4930488L21Rik	3.660524283	115	0.000381618	0.323044038	0	two.sided	Pearson's product-moment correlation	0.323044038	4930488L21Rik	-7.871091535
Foxn1	3.660443605	115	0.000381725	0.323037661	0	two.sided	Pearson's product-moment correlation	0.323037661	Foxn1	-7.87080974
Tnfrsf22	3.660415602	115	0.000381762	0.323035448	0	two.sided	Pearson's product-moment correlation	0.323035448	Tnfrsf22	-7.870711929
Mcc	3.659538729	115	0.000382933	0.322966136	0	two.sided	Pearson's product-moment correlation	0.322966136	Mcc	-7.867649448
Vps37d	3.65924979	115	0.00038332	0.322943295	0	two.sided	Pearson's product-moment correlation	0.322943295	Vps37d	-7.866640435
Cntnap2	3.659074408	115	0.000383555	0.322929432	0	two.sided	Pearson's product-moment correlation	0.322929432	Cntnap2	-7.866028006
Fzd10	3.658162391	115	0.000384778	0.322857333	0	two.sided	Pearson's product-moment correlation	0.322857333	Fzd10	-7.862843587
Ceacam19	3.657953128	115	0.000385059	0.322840789	0	two.sided	Pearson's product-moment correlation	0.322840789	Ceacam19	-7.862112994
Spin4	3.657950401	115	0.000385063	0.322840573	0	two.sided	Pearson's product-moment correlation	0.322840573	Spin4	-7.862103473
Gpr128	3.65522307	115	0.000388746	0.32262493	0	two.sided	Pearson's product-moment correlation	0.32262493	Gpr128	-7.852584263
Ddit4	3.65518454	115	0.000388798	0.322621883	0	two.sided	Pearson's product-moment correlation	0.322621883	Ddit4	-7.852449816
Sox6	3.654789191	115	0.000389335	0.322590619	0	two.sided	Pearson's product-moment correlation	0.322590619	Sox6	-7.851070339
Ankmy1	3.654305465	115	0.000389993	0.322552365	0	two.sided	Pearson's product-moment correlation	0.322552365	Ankmy1	-7.849382628
Zfp36l2	3.653322611	115	0.000391332	0.322474635	0	two.sided	Pearson's product-moment correlation	0.322474635	Zfp36l2	-7.845953939
Fam183b	3.652786516	115	0.000392065	0.322432234	0	two.sided	Pearson's product-moment correlation	0.322432234	Fam183b	-7.844084037
Kdelc2	3.65245064	115	0.000392524	0.322405668	0	two.sided	Pearson's product-moment correlation	0.322405668	Kdelc2	-7.842912593
Trim14	3.651094147	115	0.000394385	0.322298369	0	two.sided	Pearson's product-moment correlation	0.322298369	Trim14	-7.838182265
3010001F23Rik	3.650736716	115	0.000394877	0.322270094	0	two.sided	Pearson's product-moment correlation	0.322270094	3010001F23Rik	-7.836936038
Gm14403	3.650506384	115	0.000395194	0.322251873	0	two.sided	Pearson's product-moment correlation	0.322251873	Gm14403	-7.836133003
Foxd2	3.650024803	115	0.000395858	0.322213775	0	two.sided	Pearson's product-moment correlation	0.322213775	Foxd2	-7.834454118
Uaca	3.648741945	115	0.000397632	0.32211228	0	two.sided	Pearson's product-moment correlation	0.32211228	Uaca	-7.829982561
Nrgn	3.648495956	115	0.000397973	0.322092817	0	two.sided	Pearson's product-moment correlation	0.322092817	Nrgn	-7.829125256
A830007P12Rik	3.648444972	115	0.000398044	0.322088783	0	two.sided	Pearson's product-moment correlation	0.322088783	A830007P12Rik	-7.828947576
Mc5r	3.647726488	115	0.000399042	0.322031933	0	two.sided	Pearson's product-moment correlation	0.322031933	Mc5r	-7.82644382
Grk6	3.647163468	115	0.000399826	0.321987381	0	two.sided	Pearson's product-moment correlation	0.321987381	Grk6	-7.824482053
Rhbdf1	3.646146916	115	0.000401244	0.321906937	0	two.sided	Pearson's product-moment correlation	0.321906937	Rhbdf1	-7.820940541
Fut10	3.645371018	115	0.00040233	0.321845531	0	two.sided	Pearson's product-moment correlation	0.321845531	Fut10	-7.818237883
4933433G15Rik	3.644502862	115	0.000403548	0.32177682	0	two.sided	Pearson's product-moment correlation	0.32177682	4933433G15Rik	-7.815214332
Lpar3	3.644390039	115	0.000403707	0.32176789	0	two.sided	Pearson's product-moment correlation	0.32176789	Lpar3	-7.814821434
Rnf17	3.644164005	115	0.000404025	0.321749999	0	two.sided	Pearson's product-moment correlation	0.321749999	Rnf17	-7.814034318
Fhl3	3.643891195	115	0.000404409	0.321728406	0	two.sided	Pearson's product-moment correlation	0.321728406	Fhl3	-7.813084357
5430440P10Rik	3.643074965	115	0.00040556	0.321663796	0	two.sided	Pearson's product-moment correlation	0.321663796	5430440P10Rik	-7.81024242
B3galt5	3.640611176	115	0.000409053	0.321468745	0	two.sided	Pearson's product-moment correlation	0.321468745	B3galt5	-7.801666673
Asb1	3.639053492	115	0.000411276	0.321345406	0	two.sided	Pearson's product-moment correlation	0.321345406	Asb1	-7.796246855
Ccl28	3.638902853	115	0.000411491	0.321333477	0	two.sided	Pearson's product-moment correlation	0.321333477	Ccl28	-7.795722806
Rnasel	3.638270023	115	0.000412398	0.321283364	0	two.sided	Pearson's product-moment correlation	0.321283364	Rnasel	-7.793521445
Psg16	3.638143571	115	0.00041258	0.32127335	0	two.sided	Pearson's product-moment correlation	0.32127335	Psg16	-7.793081603
Myo3a	3.638019131	115	0.000412758	0.321263495	0	two.sided	Pearson's product-moment correlation	0.321263495	Myo3a	-7.792648768
Bend4	3.637074779	115	0.000414116	0.321188706	0	two.sided	Pearson's product-moment correlation	0.321188706	Bend4	-7.789364388
Tmem90a	3.635739355	115	0.000416043	0.321082936	0	two.sided	Pearson's product-moment correlation	0.321082936	Tmem90a	-7.784720888
Bmp2k	3.632176171	115	0.000421228	0.320800659	0	two.sided	Pearson's product-moment correlation	0.320800659	Bmp2k	-7.772336765
Mafa	3.631838824	115	0.000421722	0.320773929	0	two.sided	Pearson's product-moment correlation	0.320773929	Mafa	-7.771164719
Rhbdl1	3.630935671	115	0.000423047	0.320702366	0	two.sided	Pearson's product-moment correlation	0.320702366	Rhbdl1	-7.768027254
Klk10	3.630665099	115	0.000423445	0.320680925	0	two.sided	Pearson's product-moment correlation	0.320680925	Klk10	-7.767087416
Calr3	3.630226424	115	0.00042409	0.320646163	0	two.sided	Pearson's product-moment correlation	0.320646163	Calr3	-7.765563771
Krt14	3.62975628	115	0.000424783	0.320608905	0	two.sided	Pearson's product-moment correlation	0.320608905	Krt14	-7.763930966
Fhl2	3.628548427	115	0.000426569	0.320513179	0	two.sided	Pearson's product-moment correlation	0.320513179	Fhl2	-7.759736765
Amelx	3.628529781	115	0.000426596	0.320511702	0	two.sided	Pearson's product-moment correlation	0.320511702	Amelx	-7.759672024
Cryba2	3.628330706	115	0.000426891	0.320495923	0	two.sided	Pearson's product-moment correlation	0.320495923	Cryba2	-7.758980842
Rpp25	3.628228162	115	0.000427043	0.320487796	0	two.sided	Pearson's product-moment correlation	0.320487796	Rpp25	-7.758624823
Rab42-ps	3.627959208	115	0.000427442	0.320466479	0	two.sided	Pearson's product-moment correlation	0.320466479	Rab42-ps	-7.757691079
Csta	3.627204122	115	0.000428564	0.320406628	0	two.sided	Pearson's product-moment correlation	0.320406628	Csta	-7.755069861
Eya2	3.626241779	115	0.000429998	0.320330344	0	two.sided	Pearson's product-moment correlation	0.320330344	Eya2	-7.751729703
Elf4	3.626181958	115	0.000430087	0.320325602	0	two.sided	Pearson's product-moment correlation	0.320325602	Elf4	-7.751522093
4931440F15Rik	3.626097372	115	0.000430214	0.320318896	0	two.sided	Pearson's product-moment correlation	0.320318896	4931440F15Rik	-7.751228541
Sema4g	3.62462802	115	0.000432413	0.320202409	0	two.sided	Pearson's product-moment correlation	0.320202409	Sema4g	-7.746129934
Tmem86b	3.623135344	115	0.000434658	0.320084057	0	two.sided	Pearson's product-moment correlation	0.320084057	Tmem86b	-7.740951834
Mir339	3.623064873	115	0.000434764	0.320078469	0	two.sided	Pearson's product-moment correlation	0.320078469	Mir339	-7.740707407
Mafb	3.622792342	115	0.000435175	0.320056859	0	two.sided	Pearson's product-moment correlation	0.320056859	Mafb	-7.739762165
Mir138-1	3.622593735	115	0.000435475	0.32004111	0	two.sided	Pearson's product-moment correlation	0.32004111	Mir138-1	-7.73907335
Pbx4	3.622204651	115	0.000436063	0.320010256	0	two.sided	Pearson's product-moment correlation	0.320010256	Pbx4	-7.737723995
Klhdc8a	3.621039835	115	0.000437828	0.319917882	0	two.sided	Pearson's product-moment correlation	0.319917882	Klhdc8a	-7.733684965
Cebpb	3.620846586	115	0.000438121	0.319902556	0	two.sided	Pearson's product-moment correlation	0.319902556	Cebpb	-7.733014952
Pcdhgb5	3.620271082	115	0.000438996	0.319856913	0	two.sided	Pearson's product-moment correlation	0.319856913	Pcdhgb5	-7.731019777
4930447C04Rik	3.6197684	115	0.000439762	0.319817043	0	two.sided	Pearson's product-moment correlation	0.319817043	4930447C04Rik	-7.729277239
Padi4	3.61894438	115	0.00044102	0.319751683	0	two.sided	Pearson's product-moment correlation	0.319751683	Padi4	-7.726421147
Smarca1	3.617555702	115	0.000443147	0.319641524	0	two.sided	Pearson's product-moment correlation	0.319641524	Smarca1	-7.721608932
Tyro3	3.616203002	115	0.000445229	0.319534207	0	two.sided	Pearson's product-moment correlation	0.319534207	Tyro3	-7.716922598
Card14	3.614711803	115	0.000447534	0.319415888	0	two.sided	Pearson's product-moment correlation	0.319415888	Card14	-7.711757835
Krt6b	3.614377229	115	0.000448053	0.31938934	0	two.sided	Pearson's product-moment correlation	0.31938934	Krt6b	-7.71059924
Pygl	3.613577436	115	0.000449295	0.319325872	0	two.sided	Pearson's product-moment correlation	0.319325872	Pygl	-7.707829931
Cd1d1	3.613435427	115	0.000449516	0.319314602	0	two.sided	Pearson's product-moment correlation	0.319314602	Cd1d1	-7.707338264
Dennd5a	3.612108441	115	0.000451586	0.319209289	0	two.sided	Pearson's product-moment correlation	0.319209289	Dennd5a	-7.702744582
Zfp804b	3.609795993	115	0.000455214	0.319025738	0	two.sided	Pearson's product-moment correlation	0.319025738	Zfp804b	-7.694742241
1700006F04Rik	3.609448448	115	0.000455762	0.318998149	0	two.sided	Pearson's product-moment correlation	0.318998149	1700006F04Rik	-7.693539846
D14Ertd449e	3.608955939	115	0.000456539	0.31895905	0	two.sided	Pearson's product-moment correlation	0.31895905	D14Ertd449e	-7.691836057
3110007F17Rik	3.608354585	115	0.00045749	0.318911308	0	two.sided	Pearson's product-moment correlation	0.318911308	3110007F17Rik	-7.689755946
Syt2	3.607826287	115	0.000458327	0.318869364	0	two.sided	Pearson's product-moment correlation	0.318869364	Syt2	-7.687928734
Chd5	3.607425214	115	0.000458963	0.31883752	0	two.sided	Pearson's product-moment correlation	0.31883752	Chd5	-7.686541674
Aspg	3.605102237	115	0.000462664	0.31865306	0	two.sided	Pearson's product-moment correlation	0.31865306	Aspg	-7.678510028
Lbp	3.603463676	115	0.000465291	0.318522926	0	two.sided	Pearson's product-moment correlation	0.318522926	Lbp	-7.67284686
8430429K09Rik	3.603423183	115	0.000465356	0.31851971	0	two.sided	Pearson's product-moment correlation	0.31851971	8430429K09Rik	-7.672706931
Fam81a	3.602967449	115	0.00046609	0.318483512	0	two.sided	Pearson's product-moment correlation	0.318483512	Fam81a	-7.671132155
Dsg1a	3.602186307	115	0.000467349	0.318421465	0	two.sided	Pearson's product-moment correlation	0.318421465	Dsg1a	-7.66843326
Rasa4	3.601933556	115	0.000467758	0.318401387	0	two.sided	Pearson's product-moment correlation	0.318401387	Rasa4	-7.667560073
Sfrp5	3.601651986	115	0.000468213	0.318379021	0	two.sided	Pearson's product-moment correlation	0.318379021	Sfrp5	-7.666587376
Chchd10	3.600993198	115	0.00046928	0.318326687	0	two.sided	Pearson's product-moment correlation	0.318326687	Chchd10	-7.664311763
Klf4	3.600646391	115	0.000469842	0.318299135	0	two.sided	Pearson's product-moment correlation	0.318299135	Klf4	-7.66311392
Cort	3.60023295	115	0.000470513	0.318266289	0	two.sided	Pearson's product-moment correlation	0.318266289	Cort	-7.661686036
Sall2	3.599797429	115	0.000471222	0.318231687	0	two.sided	Pearson's product-moment correlation	0.318231687	Sall2	-7.660182012
Gm5860	3.599613391	115	0.000471521	0.318217066	0	two.sided	Pearson's product-moment correlation	0.318217066	Gm5860	-7.659546495
AI429214	3.598123834	115	0.000473952	0.318098711	0	two.sided	Pearson's product-moment correlation	0.318098711	AI429214	-7.654403601
Npb	3.596726048	115	0.000476245	0.317987635	0	two.sided	Pearson's product-moment correlation	0.317987635	Npb	-7.649578881
Gm10416	3.596509265	115	0.000476601	0.317970407	0	two.sided	Pearson's product-moment correlation	0.317970407	Gm10416	-7.648830729
Arl11	3.59604952	115	0.000477358	0.317933869	0	two.sided	Pearson's product-moment correlation	0.317933869	Arl11	-7.647244176
L1cam	3.595557021	115	0.00047817	0.317894727	0	two.sided	Pearson's product-moment correlation	0.317894727	L1cam	-7.645544747
Ccm2	3.595477866	115	0.0004783	0.317888436	0	two.sided	Pearson's product-moment correlation	0.317888436	Ccm2	-7.645271631
Capn13	3.593302091	115	0.000481904	0.317715491	0	two.sided	Pearson's product-moment correlation	0.317715491	Capn13	-7.637765866
C2cd2	3.593072228	115	0.000482286	0.317697219	0	two.sided	Pearson's product-moment correlation	0.317697219	C2cd2	-7.636973091
Psmb10	3.591819296	115	0.000484374	0.317597612	0	two.sided	Pearson's product-moment correlation	0.317597612	Psmb10	-7.632652456
Fads6	3.591367758	115	0.000485129	0.317561712	0	two.sided	Pearson's product-moment correlation	0.317561712	Fads6	-7.631095615
Lpin1	3.590925771	115	0.000485869	0.31752657	0	two.sided	Pearson's product-moment correlation	0.31752657	Lpin1	-7.629571835
Mir1941	3.590628095	115	0.000486368	0.317502902	0	two.sided	Pearson's product-moment correlation	0.317502902	Mir1941	-7.628545649
Nuak2	3.590597344	115	0.000486419	0.317500457	0	two.sided	Pearson's product-moment correlation	0.317500457	Nuak2	-7.628439645
Tmem181c-ps	3.589260064	115	0.000488666	0.317394122	0	two.sided	Pearson's product-moment correlation	0.317394122	Tmem181c-ps	-7.623830353
Gjb5	3.588590163	115	0.000489796	0.317340849	0	two.sided	Pearson's product-moment correlation	0.317340849	Gjb5	-7.621521801
Mir205	3.588376803	115	0.000490156	0.317323882	0	two.sided	Pearson's product-moment correlation	0.317323882	Mir205	-7.620786602
Zbtb4	3.587657589	115	0.000491372	0.317266683	0	two.sided	Pearson's product-moment correlation	0.317266683	Zbtb4	-7.618308539
Myo1e	3.587211637	115	0.000492128	0.317231216	0	two.sided	Pearson's product-moment correlation	0.317231216	Myo1e	-7.616772179
04-Mar	3.586527522	115	0.000493289	0.317176803	0	two.sided	Pearson's product-moment correlation	0.317176803	04-Mar	-7.614415566
Sprr2h	3.586429537	115	0.000493455	0.31716901	0	two.sided	Pearson's product-moment correlation	0.31716901	Sprr2h	-7.614078058
Med12l	3.586403153	115	0.0004935	0.317166911	0	two.sided	Pearson's product-moment correlation	0.317166911	Med12l	-7.613987179
Esyt1	3.58606314	115	0.000494079	0.317139866	0	two.sided	Pearson's product-moment correlation	0.317139866	Esyt1	-7.612816058
Slc52a3	3.585735755	115	0.000494636	0.317113825	0	two.sided	Pearson's product-moment correlation	0.317113825	Slc52a3	-7.611688507
Mir23b	3.584139007	115	0.000497363	0.316986804	0	two.sided	Pearson's product-moment correlation	0.316986804	Mir23b	-7.606190123
Klf13	3.583876239	115	0.000497813	0.3169659	0	two.sided	Pearson's product-moment correlation	0.3169659	Klf13	-7.605285445
Ncald	3.583421882	115	0.000498593	0.316929752	0	two.sided	Pearson's product-moment correlation	0.316929752	Ncald	-7.603721257
Oit1	3.583146224	115	0.000499066	0.31690782	0	two.sided	Pearson's product-moment correlation	0.31690782	Oit1	-7.602772333
Gm14137	3.582284494	115	0.000500548	0.316839257	0	two.sided	Pearson's product-moment correlation	0.316839257	Gm14137	-7.599806233
Acyp2	3.581656261	115	0.000501632	0.316789269	0	two.sided	Pearson's product-moment correlation	0.316789269	Acyp2	-7.597644147
Tnfrsf19	3.581135712	115	0.000502531	0.316747847	0	two.sided	Pearson's product-moment correlation	0.316747847	Tnfrsf19	-7.595852855
1700001C19Rik	3.580981028	115	0.000502799	0.316735538	0	two.sided	Pearson's product-moment correlation	0.316735538	1700001C19Rik	-7.595320597
Rassf3	3.580672486	115	0.000503333	0.316710985	0	two.sided	Pearson's product-moment correlation	0.316710985	Rassf3	-7.594258969
Gm5294	3.580461541	115	0.000503698	0.316694199	0	two.sided	Pearson's product-moment correlation	0.316694199	Gm5294	-7.593533188
Actl6b	3.580033734	115	0.00050444	0.316660153	0	two.sided	Pearson's product-moment correlation	0.316660153	Actl6b	-7.59206136
2210019I11Rik	3.579608891	115	0.000505178	0.316626343	0	two.sided	Pearson's product-moment correlation	0.316626343	2210019I11Rik	-7.590599847
Mir378	3.577893034	115	0.000508168	0.316489776	0	two.sided	Pearson's product-moment correlation	0.316489776	Mir378	-7.584698295
Lhfpl1	3.576654926	115	0.000510336	0.316391222	0	two.sided	Pearson's product-moment correlation	0.316391222	Lhfpl1	-7.580441124
4931429I11Rik	3.576590147	115	0.00051045	0.316386065	0	two.sided	Pearson's product-moment correlation	0.316386065	4931429I11Rik	-7.580218413
Tmprss2	3.575731873	115	0.000511958	0.316317739	0	two.sided	Pearson's product-moment correlation	0.316317739	Tmprss2	-7.577267913
Gm6225	3.575435214	115	0.00051248	0.316294122	0	two.sided	Pearson's product-moment correlation	0.316294122	Gm6225	-7.576248196
Apcdd1	3.574741308	115	0.000513704	0.316238876	0	two.sided	Pearson's product-moment correlation	0.316238876	Apcdd1	-7.573863234
Trps1	3.574453813	115	0.000514212	0.316215986	0	two.sided	Pearson's product-moment correlation	0.316215986	Trps1	-7.572875205
1700037C18Rik	3.573707051	115	0.000515533	0.316156527	0	two.sided	Pearson's product-moment correlation	0.316156527	1700037C18Rik	-7.570309072
Mir3099	3.57347962	115	0.000515936	0.316138418	0	two.sided	Pearson's product-moment correlation	0.316138418	Mir3099	-7.569527611
H2-T24	3.573006637	115	0.000516775	0.316100756	0	two.sided	Pearson's product-moment correlation	0.316100756	H2-T24	-7.56790254
Gm94	3.57200089	115	0.000518564	0.316020665	0	two.sided	Pearson's product-moment correlation	0.316020665	Gm94	-7.56444749
Efcab9	3.571084178	115	0.000520199	0.315947659	0	two.sided	Pearson's product-moment correlation	0.315947659	Efcab9	-7.561298882
Gja6	3.570026501	115	0.000522092	0.31586342	0	two.sided	Pearson's product-moment correlation	0.31586342	Gja6	-7.557666794
Tacc1	3.569823436	115	0.000522456	0.315847246	0	two.sided	Pearson's product-moment correlation	0.315847246	Tacc1	-7.556969548
Arhgap44	3.569660141	115	0.000522749	0.315834239	0	two.sided	Pearson's product-moment correlation	0.315834239	Arhgap44	-7.556408876
Dusp14	3.569521282	115	0.000522998	0.315823179	0	two.sided	Pearson's product-moment correlation	0.315823179	Dusp14	-7.555932119
Trim21	3.569149903	115	0.000523666	0.315793597	0	two.sided	Pearson's product-moment correlation	0.315793597	Trim21	-7.554657095
Mir337	3.567773212	115	0.000526146	0.31568393	0	two.sided	Pearson's product-moment correlation	0.31568393	Mir337	-7.549931402
Pqlc2	3.567128925	115	0.000527311	0.315632602	0	two.sided	Pearson's product-moment correlation	0.315632602	Pqlc2	-7.547720225
Mir17	3.566910202	115	0.000527707	0.315615177	0	two.sided	Pearson's product-moment correlation	0.315615177	Mir17	-7.546969633
Sdcbp2	3.566516619	115	0.00052842	0.315583819	0	two.sided	Pearson's product-moment correlation	0.315583819	Sdcbp2	-7.545619056
Rps6ka2	3.56610751	115	0.000529162	0.315551224	0	two.sided	Pearson's product-moment correlation	0.315551224	Rps6ka2	-7.544215311
Akap17b	3.565505526	115	0.000530256	0.315503259	0	two.sided	Pearson's product-moment correlation	0.315503259	Akap17b	-7.542149968
Armc9	3.56545998	115	0.000530339	0.31549963	0	two.sided	Pearson's product-moment correlation	0.31549963	Armc9	-7.541993713
Lgi1	3.565175243	115	0.000530858	0.315476942	0	two.sided	Pearson's product-moment correlation	0.315476942	Lgi1	-7.541016904
Xpnpep2	3.564799513	115	0.000531542	0.315447003	0	two.sided	Pearson's product-moment correlation	0.315447003	Xpnpep2	-7.539728017
Fcho1	3.56464733	115	0.00053182	0.315434876	0	two.sided	Pearson's product-moment correlation	0.315434876	Fcho1	-7.539206002
Snord52	3.564434054	115	0.000532209	0.315417881	0	two.sided	Pearson's product-moment correlation	0.315417881	Snord52	-7.53847445
Mansc1	3.564171219	115	0.000532689	0.315396937	0	two.sided	Pearson's product-moment correlation	0.315396937	Mansc1	-7.537572954
Mgst1	3.563729137	115	0.000533497	0.315361707	0	two.sided	Pearson's product-moment correlation	0.315361707	Mgst1	-7.536056759
Ppfia3	3.56215607	115	0.000536383	0.315236339	0	two.sided	Pearson's product-moment correlation	0.315236339	Ppfia3	-7.5306627
Ms4a3	3.561687937	115	0.000537244	0.315199028	0	two.sided	Pearson's product-moment correlation	0.315199028	Ms4a3	-7.529057786
Slc7a8	3.561592536	115	0.00053742	0.315191424	0	two.sided	Pearson's product-moment correlation	0.315191424	Slc7a8	-7.528730737
Pim2	3.560769783	115	0.000538938	0.315125843	0	two.sided	Pearson's product-moment correlation	0.315125843	Pim2	-7.525910468
Mt4	3.558500134	115	0.000543146	0.31494491	0	two.sided	Pearson's product-moment correlation	0.31494491	Mt4	-7.518132784
Atp1b1	3.557982129	115	0.000544111	0.314903611	0	two.sided	Pearson's product-moment correlation	0.314903611	Atp1b1	-7.516358149
AU022754	3.557925569	115	0.000544216	0.314899101	0	two.sided	Pearson's product-moment correlation	0.314899101	AU022754	-7.516164388
Casp14	3.557780709	115	0.000544486	0.314887552	0	two.sided	Pearson's product-moment correlation	0.314887552	Casp14	-7.515668152
Snord16a	3.557086635	115	0.000545782	0.314832211	0	two.sided	Pearson's product-moment correlation	0.314832211	Snord16a	-7.513290692
Pnpla1	3.556889619	115	0.000546151	0.314816501	0	two.sided	Pearson's product-moment correlation	0.314816501	Pnpla1	-7.512615894
Mapk8ip1	3.556638544	115	0.00054662	0.314796481	0	two.sided	Pearson's product-moment correlation	0.314796481	Mapk8ip1	-7.511755981
Alms1	3.556323376	115	0.000547211	0.31477135	0	two.sided	Pearson's product-moment correlation	0.31477135	Alms1	-7.510676613
Cpt1c	3.555909699	115	0.000547986	0.314738363	0	two.sided	Pearson's product-moment correlation	0.314738363	Cpt1c	-7.509259976
Ntn3	3.555646619	115	0.00054848	0.314717383	0	two.sided	Pearson's product-moment correlation	0.314717383	Ntn3	-7.508359117
Tap1	3.555436128	115	0.000548876	0.314700598	0	two.sided	Pearson's product-moment correlation	0.314700598	Tap1	-7.507638369
Trim71	3.554532844	115	0.000550576	0.314628561	0	two.sided	Pearson's product-moment correlation	0.314628561	Trim71	-7.504545751
A330050B17Rik	3.554122398	115	0.00055135	0.314595826	0	two.sided	Pearson's product-moment correlation	0.314595826	A330050B17Rik	-7.50314066
Gpr64	3.551785373	115	0.000555778	0.314409418	0	two.sided	Pearson's product-moment correlation	0.314409418	Gpr64	-7.4951424
Gpr98	3.551694664	115	0.00055595	0.314402182	0	two.sided	Pearson's product-moment correlation	0.314402182	Gpr98	-7.49483203
Gm17762	3.551468895	115	0.00055638	0.314384172	0	two.sided	Pearson's product-moment correlation	0.314384172	Gm17762	-7.49405956
Spred1	3.551420051	115	0.000556473	0.314380276	0	two.sided	Pearson's product-moment correlation	0.314380276	Spred1	-7.493892443
Pkig	3.551214899	115	0.000556863	0.31436391	0	two.sided	Pearson's product-moment correlation	0.31436391	Pkig	-7.493190552
Mir3081	3.550347234	115	0.000558519	0.31429469	0	two.sided	Pearson's product-moment correlation	0.31429469	Mir3081	-7.490222291
Fzd5	3.548954956	115	0.000561185	0.314183607	0	two.sided	Pearson's product-moment correlation	0.314183607	Fzd5	-7.485460382
Slc2a4rg-ps	3.548822867	115	0.000561438	0.314173067	0	two.sided	Pearson's product-moment correlation	0.314173067	Slc2a4rg-ps	-7.485008673
Map3k1	3.548585371	115	0.000561894	0.314154117	0	two.sided	Pearson's product-moment correlation	0.314154117	Map3k1	-7.484196532
Ptk2	3.548522368	115	0.000562016	0.31414909	0	two.sided	Pearson's product-moment correlation	0.31414909	Ptk2	-7.483981093
Efcab5	3.548270941	115	0.000562499	0.314129028	0	two.sided	Pearson's product-moment correlation	0.314129028	Efcab5	-7.483121362
Defb14	3.548139765	115	0.000562751	0.314118561	0	two.sided	Pearson's product-moment correlation	0.314118561	Defb14	-7.482672836
Cib3	3.547633671	115	0.000563726	0.314078176	0	two.sided	Pearson's product-moment correlation	0.314078176	Cib3	-7.480942471
Stx1a	3.545912378	115	0.000567053	0.313940809	0	two.sided	Pearson's product-moment correlation	0.313940809	Stx1a	-7.47505853
1810012K16Rik	3.545180084	115	0.000568473	0.313882363	0	two.sided	Pearson's product-moment correlation	0.313882363	1810012K16Rik	-7.472555905
Fam38a	3.544216412	115	0.000570348	0.313805445	0	two.sided	Pearson's product-moment correlation	0.313805445	Fam38a	-7.469263082
4930404N11Rik	3.542433972	115	0.000573832	0.313663158	0	two.sided	Pearson's product-moment correlation	0.313663158	4930404N11Rik	-7.463174187
2310028H24Rik	3.541410792	115	0.00057584	0.31358147	0	two.sided	Pearson's product-moment correlation	0.31358147	2310028H24Rik	-7.459679907
Dll1	3.540150533	115	0.000578324	0.313480846	0	two.sided	Pearson's product-moment correlation	0.313480846	Dll1	-7.455376929
Cbfa2t3	3.539937752	115	0.000578744	0.313463856	0	two.sided	Pearson's product-moment correlation	0.313463856	Cbfa2t3	-7.45465052
Amotl1	3.538563935	115	0.000581464	0.313354151	0	two.sided	Pearson's product-moment correlation	0.313354151	Amotl1	-7.449961205
Klhl3	3.537327858	115	0.000583922	0.313255434	0	two.sided	Pearson's product-moment correlation	0.313255434	Klhl3	-7.445743111
Ndn	3.536431665	115	0.00058571	0.313183855	0	two.sided	Pearson's product-moment correlation	0.313183855	Ndn	-7.442685501
Grid2ip	3.536354277	115	0.000585865	0.313177674	0	two.sided	Pearson's product-moment correlation	0.313177674	Grid2ip	-7.442421496
Rfx8	3.534436382	115	0.00058971	0.313024472	0	two.sided	Pearson's product-moment correlation	0.313024472	Rfx8	-7.43587995
Ift80	3.534189365	115	0.000590207	0.313004739	0	two.sided	Pearson's product-moment correlation	0.313004739	Ift80	-7.435037601
Esr1	3.532897526	115	0.000592812	0.312901531	0	two.sided	Pearson's product-moment correlation	0.312901531	Esr1	-7.43063299
Tmem59l	3.532865739	115	0.000592876	0.312898991	0	two.sided	Pearson's product-moment correlation	0.312898991	Tmem59l	-7.430524623
Gal3st1	3.531759933	115	0.000595115	0.312810637	0	two.sided	Pearson's product-moment correlation	0.312810637	Gal3st1	-7.426755207
Adamts3	3.531222477	115	0.000596207	0.312767691	0	two.sided	Pearson's product-moment correlation	0.312767691	Adamts3	-7.424923446
Fn3k	3.530037249	115	0.000598619	0.312672978	0	two.sided	Pearson's product-moment correlation	0.312672978	Fn3k	-7.420884622
Krt36	3.528916878	115	0.000600909	0.312583439	0	two.sided	Pearson's product-moment correlation	0.312583439	Krt36	-7.417067662
Tmod2	3.528331184	115	0.000602109	0.312536627	0	two.sided	Pearson's product-moment correlation	0.312536627	Tmod2	-7.415072607
Apoc1	3.527585928	115	0.000603639	0.312477059	0	two.sided	Pearson's product-moment correlation	0.312477059	Apoc1	-7.412534365
Leprel1	3.527501399	115	0.000603813	0.312470303	0	two.sided	Pearson's product-moment correlation	0.312470303	Leprel1	-7.412246496
Crybb3	3.526941128	115	0.000604966	0.312425518	0	two.sided	Pearson's product-moment correlation	0.312425518	Crybb3	-7.410338562
Cypt3	3.526817217	115	0.000605221	0.312415613	0	two.sided	Pearson's product-moment correlation	0.312415613	Cypt3	-7.409916627
Mtss1	3.526006568	115	0.000606894	0.31235081	0	two.sided	Pearson's product-moment correlation	0.31235081	Mtss1	-7.407156497
Cyp2r1	3.524735524	115	0.000609526	0.312249195	0	two.sided	Pearson's product-moment correlation	0.312249195	Cyp2r1	-7.402829679
Tshz2	3.524451356	115	0.000610115	0.312226475	0	two.sided	Pearson's product-moment correlation	0.312226475	Tshz2	-7.401862473
Snord38a	3.524343902	115	0.000610339	0.312217884	0	two.sided	Pearson's product-moment correlation	0.312217884	Snord38a	-7.401496755
Lig4	3.522074616	115	0.00061507	0.31203643	0	two.sided	Pearson's product-moment correlation	0.31203643	Lig4	-7.393775026
Neu3	3.521596803	115	0.00061607	0.311998219	0	two.sided	Pearson's product-moment correlation	0.311998219	Neu3	-7.392149604
Dclk2	3.52150723	115	0.000616258	0.311991056	0	two.sided	Pearson's product-moment correlation	0.311991056	Dclk2	-7.39184491
Fstl4	3.521382941	115	0.000616519	0.311981116	0	two.sided	Pearson's product-moment correlation	0.311981116	Fstl4	-7.391422137
Tmem146	3.520902034	115	0.000617528	0.311942656	0	two.sided	Pearson's product-moment correlation	0.311942656	Tmem146	-7.389786406
Stom	3.520475469	115	0.000618424	0.31190854	0	two.sided	Pearson's product-moment correlation	0.31190854	Stom	-7.388335644
Irak3	3.52046239	115	0.000618452	0.311907494	0	two.sided	Pearson's product-moment correlation	0.311907494	Irak3	-7.388291162
Mir330	3.520414264	115	0.000618553	0.311903645	0	two.sided	Pearson's product-moment correlation	0.311903645	Mir330	-7.388127492
4930415O20Rik	3.519410305	115	0.000620668	0.311823346	0	two.sided	Pearson's product-moment correlation	0.311823346	4930415O20Rik	-7.384713508
S100a7a	3.517834884	115	0.000624002	0.311697326	0	two.sided	Pearson's product-moment correlation	0.311697326	S100a7a	-7.3793576
Chrm3	3.516900321	115	0.000625987	0.311622561	0	two.sided	Pearson's product-moment correlation	0.311622561	Chrm3	-7.376181176
Gal3st4	3.51293102	115	0.000634485	0.311304954	0	two.sided	Pearson's product-moment correlation	0.311304954	Gal3st4	-7.362696655
Mpv17l	3.512915754	115	0.000634518	0.311303733	0	two.sided	Pearson's product-moment correlation	0.311303733	Mpv17l	-7.362644814
Krt6a	3.51283575	115	0.00063469	0.31129733	0	two.sided	Pearson's product-moment correlation	0.31129733	Krt6a	-7.362373132
Gm11762	3.512326451	115	0.000635789	0.31125657	0	two.sided	Pearson's product-moment correlation	0.31125657	Gm11762	-7.360643729
Mir344b	3.510500824	115	0.000639742	0.311110449	0	two.sided	Pearson's product-moment correlation	0.311110449	Mir344b	-7.354445956
Spon2	3.510478619	115	0.00063979	0.311108671	0	two.sided	Pearson's product-moment correlation	0.311108671	Spon2	-7.354370587
Zbtb42	3.50993664	115	0.000640968	0.311065287	0	two.sided	Pearson's product-moment correlation	0.311065287	Zbtb42	-7.35253107
Galnt14	3.509618296	115	0.000641661	0.311039804	0	two.sided	Pearson's product-moment correlation	0.311039804	Galnt14	-7.351450678
Npas2	3.508541208	115	0.00064401	0.310953578	0	two.sided	Pearson's product-moment correlation	0.310953578	Npas2	-7.347795771
Mir1898	3.507825616	115	0.000645576	0.310896288	0	two.sided	Pearson's product-moment correlation	0.310896288	Mir1898	-7.345367965
Olfr525	3.507760536	115	0.000645718	0.310891077	0	two.sided	Pearson's product-moment correlation	0.310891077	Olfr525	-7.345147182
Mctp1	3.507079052	115	0.000647213	0.310836514	0	two.sided	Pearson's product-moment correlation	0.310836514	Mctp1	-7.342835443
Tcn2	3.506559828	115	0.000648354	0.31079494	0	two.sided	Pearson's product-moment correlation	0.31079494	Tcn2	-7.341074327
Zcchc18	3.506096525	115	0.000649373	0.310757842	0	two.sided	Pearson's product-moment correlation	0.310757842	Zcchc18	-7.339503041
Zdhhc18	3.506061766	115	0.00064945	0.310755059	0	two.sided	Pearson's product-moment correlation	0.310755059	Zdhhc18	-7.33938516
Sigirr	3.505676714	115	0.000650298	0.310724226	0	two.sided	Pearson's product-moment correlation	0.310724226	Sigirr	-7.338079377
Mir203	3.504908459	115	0.000651995	0.310662704	0	two.sided	Pearson's product-moment correlation	0.310662704	Mir203	-7.335474379
Gm5434	3.504153359	115	0.000653666	0.310602232	0	two.sided	Pearson's product-moment correlation	0.310602232	Gm5434	-7.332914365
Sema3c	3.50352542	115	0.000655059	0.310551941	0	two.sided	Pearson's product-moment correlation	0.310551941	Sema3c	-7.330785758
Gpat2	3.502234476	115	0.000657931	0.310448542	0	two.sided	Pearson's product-moment correlation	0.310448542	Gpat2	-7.326410498
Mypop	3.502126533	115	0.000658172	0.310439896	0	two.sided	Pearson's product-moment correlation	0.310439896	Mypop	-7.326044709
Cd59b	3.501849039	115	0.000658791	0.310417669	0	two.sided	Pearson's product-moment correlation	0.310417669	Cd59b	-7.32510439
Cngb1	3.501805219	115	0.000658889	0.310414158	0	two.sided	Pearson's product-moment correlation	0.310414158	Cngb1	-7.324955906
Fgfbp3	3.500780752	115	0.00066118	0.310332093	0	two.sided	Pearson's product-moment correlation	0.310332093	Fgfbp3	-7.32148487
Tfec	3.500677716	115	0.000661411	0.310323838	0	two.sided	Pearson's product-moment correlation	0.310323838	Tfec	-7.32113581
Ppp1r15a	3.50053744	115	0.000661725	0.310312601	0	two.sided	Pearson's product-moment correlation	0.310312601	Ppp1r15a	-7.320660599
Amhr2	3.499896761	115	0.000663163	0.310261274	0	two.sided	Pearson's product-moment correlation	0.310261274	Amhr2	-7.31849035
Syngr1	3.499786851	115	0.00066341	0.310252469	0	two.sided	Pearson's product-moment correlation	0.310252469	Syngr1	-7.318118067
Lpcat2	3.498833586	115	0.000665555	0.310176094	0	two.sided	Pearson's product-moment correlation	0.310176094	Lpcat2	-7.314889533
Zfhx3	3.49864529	115	0.000665979	0.310161007	0	two.sided	Pearson's product-moment correlation	0.310161007	Zfhx3	-7.314251881
Snord73a	3.497544965	115	0.000668465	0.310072841	0	two.sided	Pearson's product-moment correlation	0.310072841	Snord73a	-7.31052617
Ldhd	3.496829693	115	0.000670086	0.310015524	0	two.sided	Pearson's product-moment correlation	0.310015524	Ldhd	-7.308104688
Arpm1	3.496516478	115	0.000670797	0.309990424	0	two.sided	Pearson's product-moment correlation	0.309990424	Arpm1	-7.307044438
2310007B03Rik	3.496089569	115	0.000671767	0.309956212	0	two.sided	Pearson's product-moment correlation	0.309956212	2310007B03Rik	-7.305599428
Kcnh1	3.49495961	115	0.000674341	0.309865653	0	two.sided	Pearson's product-moment correlation	0.309865653	Kcnh1	-7.301775316
Snora36b	3.494651906	115	0.000675043	0.309840991	0	two.sided	Pearson's product-moment correlation	0.309840991	Snora36b	-7.300734102
Gsdmc	3.493210982	115	0.000678342	0.309725494	0	two.sided	Pearson's product-moment correlation	0.309725494	Gsdmc	-7.295859124
Cdo1	3.493022805	115	0.000678774	0.30971041	0	two.sided	Pearson's product-moment correlation	0.30971041	Cdo1	-7.29522258
Rasef	3.492881191	115	0.000679099	0.309699058	0	two.sided	Pearson's product-moment correlation	0.309699058	Rasef	-7.294743558
Serpinb2	3.492524603	115	0.000679919	0.309670473	0	two.sided	Pearson's product-moment correlation	0.309670473	Serpinb2	-7.293537434
1700026F02Rik	3.492476145	115	0.00068003	0.309666588	0	two.sided	Pearson's product-moment correlation	0.309666588	1700026F02Rik	-7.293373533
Sat2	3.492399744	115	0.000680206	0.309660463	0	two.sided	Pearson's product-moment correlation	0.309660463	Sat2	-7.293115128
Tmem64	3.492098671	115	0.000680899	0.309636328	0	two.sided	Pearson's product-moment correlation	0.309636328	Tmem64	-7.292096866
Ctxn1	3.491823801	115	0.000681532	0.309614292	0	two.sided	Pearson's product-moment correlation	0.309614292	Ctxn1	-7.291167277
4930448H16Rik	3.49123566	115	0.000682889	0.30956714	0	two.sided	Pearson's product-moment correlation	0.30956714	4930448H16Rik	-7.289178403
Egr2	3.48931503	115	0.000687337	0.309413147	0	two.sided	Pearson's product-moment correlation	0.309413147	Egr2	-7.282685154
Papss2	3.489022671	115	0.000688017	0.309389704	0	two.sided	Pearson's product-moment correlation	0.309389704	Papss2	-7.281696964
Gypc	3.488154353	115	0.000690039	0.309320073	0	two.sided	Pearson's product-moment correlation	0.309320073	Gypc	-7.27876234
Arhgap27	3.487570489	115	0.000691402	0.309273251	0	two.sided	Pearson's product-moment correlation	0.309273251	Arhgap27	-7.276789358
Mir376c	3.487081426	115	0.000692545	0.309234029	0	two.sided	Pearson's product-moment correlation	0.309234029	Mir376c	-7.275136898
B4galnt4	3.487028477	115	0.000692669	0.309229782	0	two.sided	Pearson's product-moment correlation	0.309229782	B4galnt4	-7.274958004
Lekr1	3.485529501	115	0.000696186	0.309109557	0	two.sided	Pearson's product-moment correlation	0.309109557	Lekr1	-7.269894276
Kcnh8	3.485298182	115	0.00069673	0.309091002	0	two.sided	Pearson's product-moment correlation	0.309091002	Kcnh8	-7.269112985
1700101I11Rik	3.484579078	115	0.000698424	0.30903332	0	two.sided	Pearson's product-moment correlation	0.30903332	1700101I11Rik	-7.266684407
Bco2	3.48310158	115	0.000701917	0.308914793	0	two.sided	Pearson's product-moment correlation	0.308914793	Bco2	-7.26169564
4932702P03Rik	3.482812947	115	0.000702601	0.308891637	0	two.sided	Pearson's product-moment correlation	0.308891637	4932702P03Rik	-7.260721244
Cx3cl1	3.482125972	115	0.000704232	0.308836521	0	two.sided	Pearson's product-moment correlation	0.308836521	Cx3cl1	-7.258402303
P4htm	3.482117281	115	0.000704253	0.308835824	0	two.sided	Pearson's product-moment correlation	0.308835824	P4htm	-7.258372969
Syna	3.481537368	115	0.000705633	0.308789295	0	two.sided	Pearson's product-moment correlation	0.308789295	Syna	-7.256415675
Pcdhb1	3.480938277	115	0.000707061	0.308741225	0	two.sided	Pearson's product-moment correlation	0.308741225	Pcdhb1	-7.254393889
Klf6	3.479689967	115	0.000710045	0.308641055	0	two.sided	Pearson's product-moment correlation	0.308641055	Klf6	-7.250181916
Ift122	3.478694025	115	0.000712435	0.308561128	0	two.sided	Pearson's product-moment correlation	0.308561128	Ift122	-7.246822214
Ccnyl1	3.478196947	115	0.00071363	0.308521235	0	two.sided	Pearson's product-moment correlation	0.308521235	Ccnyl1	-7.245145625
Pin1-ps1	3.477620893	115	0.000715018	0.308475	0	two.sided	Pearson's product-moment correlation	0.308475	Pin1-ps1	-7.243202865
Serpinb3b	3.477293326	115	0.000715808	0.308448709	0	two.sided	Pearson's product-moment correlation	0.308448709	Serpinb3b	-7.242098233
Phlpp1	3.477119546	115	0.000716228	0.30843476	0	two.sided	Pearson's product-moment correlation	0.30843476	Phlpp1	-7.241512238
Slc23a3	3.476743746	115	0.000717136	0.308404596	0	two.sided	Pearson's product-moment correlation	0.308404596	Slc23a3	-7.240245086
1700020L24Rik	3.47651706	115	0.000717684	0.3083864	0	two.sided	Pearson's product-moment correlation	0.3083864	1700020L24Rik	-7.239480776
Rbms1	3.475217302	115	0.000720836	0.308282064	0	two.sided	Pearson's product-moment correlation	0.308282064	Rbms1	-7.235099072
Epha2	3.475058429	115	0.000721222	0.30826931	0	two.sided	Pearson's product-moment correlation	0.30826931	Epha2	-7.234563565
LOC100861571	3.474036235	115	0.000723711	0.308187246	0	two.sided	Pearson's product-moment correlation	0.308187246	LOC100861571	-7.231118479
Paqr7	3.473640272	115	0.000724677	0.308155455	0	two.sided	Pearson's product-moment correlation	0.308155455	Paqr7	-7.229784162
Tspan4	3.473399738	115	0.000725265	0.308136143	0	two.sided	Pearson's product-moment correlation	0.308136143	Tspan4	-7.228973658
Camk1g	3.473365359	115	0.000725349	0.308133382	0	two.sided	Pearson's product-moment correlation	0.308133382	Camk1g	-7.228857817
Maob	3.471957506	115	0.000728797	0.308020339	0	two.sided	Pearson's product-moment correlation	0.308020339	Maob	-7.224114732
2310050C09Rik	3.471471897	115	0.000729991	0.307981344	0	two.sided	Pearson's product-moment correlation	0.307981344	2310050C09Rik	-7.222479011
Ascl4	3.470814097	115	0.00073161	0.307928519	0	two.sided	Pearson's product-moment correlation	0.307928519	Ascl4	-7.220263536
C4bp-ps1	3.470499755	115	0.000732384	0.307903275	0	two.sided	Pearson's product-moment correlation	0.307903275	C4bp-ps1	-7.219204935
Tmem215	3.469590587	115	0.00073463	0.307830258	0	two.sided	Pearson's product-moment correlation	0.307830258	Tmem215	-7.216143521
Slc24a2	3.468734698	115	0.00073675	0.307761515	0	two.sided	Pearson's product-moment correlation	0.307761515	Slc24a2	-7.213262016
Ky	3.467819298	115	0.000739024	0.307687986	0	two.sided	Pearson's product-moment correlation	0.307687986	Ky	-7.210180699
Ptk2b	3.467771069	115	0.000739144	0.307684112	0	two.sided	Pearson's product-moment correlation	0.307684112	Ptk2b	-7.210018371
Rgs7	3.467672327	115	0.000739389	0.307676181	0	two.sided	Pearson's product-moment correlation	0.307676181	Rgs7	-7.209686036
Angpt1	3.467356503	115	0.000740176	0.307650811	0	two.sided	Pearson's product-moment correlation	0.307650811	Angpt1	-7.208623106
Cyb5rl	3.46643953	115	0.000742463	0.307577148	0	two.sided	Pearson's product-moment correlation	0.307577148	Cyb5rl	-7.205537343
6330407J23Rik	3.466393969	115	0.000742577	0.307573488	0	two.sided	Pearson's product-moment correlation	0.307573488	6330407J23Rik	-7.205384037
Trpc4	3.465977628	115	0.000743618	0.30754004	0	two.sided	Pearson's product-moment correlation	0.30754004	Trpc4	-7.203983181
Cdh4	3.46493957	115	0.000746219	0.30745664	0	two.sided	Pearson's product-moment correlation	0.30745664	Cdh4	-7.200490946
Pcdhgb8	3.462883571	115	0.000751397	0.307291436	0	two.sided	Pearson's product-moment correlation	0.307291436	Pcdhgb8	-7.193576288
Asb16	3.461083099	115	0.000755959	0.30714674	0	two.sided	Pearson's product-moment correlation	0.30714674	Asb16	-7.187523333
Snora62	3.460441637	115	0.000757591	0.307095184	0	two.sided	Pearson's product-moment correlation	0.307095184	Snora62	-7.185367348
Cmbl	3.460326788	115	0.000757883	0.307085953	0	two.sided	Pearson's product-moment correlation	0.307085953	Cmbl	-7.184981361
Mir152	3.45761111	115	0.00076483	0.306867654	0	two.sided	Pearson's product-moment correlation	0.306867654	Mir152	-7.175857095
Pla2g15	3.457426873	115	0.000765303	0.306852842	0	two.sided	Pearson's product-moment correlation	0.306852842	Pla2g15	-7.175238265
Slc5a1	3.457106684	115	0.000766127	0.3068271	0	two.sided	Pearson's product-moment correlation	0.3068271	Slc5a1	-7.174162841
Pabpc5	3.45642043	115	0.000767895	0.306771926	0	two.sided	Pearson's product-moment correlation	0.306771926	Pabpc5	-7.171858147
Pdgfa	3.456146905	115	0.0007686	0.306749933	0	two.sided	Pearson's product-moment correlation	0.306749933	Pdgfa	-7.170939637
Lce3f	3.454335392	115	0.000773289	0.306604271	0	two.sided	Pearson's product-moment correlation	0.306604271	Lce3f	-7.164857757
B930007M17Rik	3.45431114	115	0.000773352	0.306602321	0	two.sided	Pearson's product-moment correlation	0.306602321	B930007M17Rik	-7.164776348
Spns2	3.453213487	115	0.000776206	0.306514048	0	two.sided	Pearson's product-moment correlation	0.306514048	Spns2	-7.161092235
Hnf1b	3.4528955	115	0.000777035	0.306488475	0	two.sided	Pearson's product-moment correlation	0.306488475	Hnf1b	-7.160025108
N4bp3	3.452172806	115	0.000778922	0.30643035	0	two.sided	Pearson's product-moment correlation	0.30643035	N4bp3	-7.157600084
Trip10	3.451814574	115	0.000779858	0.306401537	0	two.sided	Pearson's product-moment correlation	0.306401537	Trip10	-7.156398156
Peg12	3.451483893	115	0.000780724	0.30637494	0	two.sided	Pearson's product-moment correlation	0.30637494	Peg12	-7.155288742
Fgfr3	3.45128229	115	0.000781252	0.306358724	0	two.sided	Pearson's product-moment correlation	0.306358724	Fgfr3	-7.154612412
Lepre1	3.449690147	115	0.000785436	0.306230651	0	two.sided	Pearson's product-moment correlation	0.306230651	Lepre1	-7.149272114
Trim43a	3.44909025	115	0.000787017	0.306182391	0	two.sided	Pearson's product-moment correlation	0.306182391	Trim43a	-7.147260408
Dsc1	3.447850209	115	0.000790296	0.306082625	0	two.sided	Pearson's product-moment correlation	0.306082625	Dsc1	-7.143102795
Olfr547	3.447743352	115	0.000790579	0.306074027	0	two.sided	Pearson's product-moment correlation	0.306074027	Olfr547	-7.142744572
Phtf2	3.44744674	115	0.000791366	0.306050162	0	two.sided	Pearson's product-moment correlation	0.306050162	Phtf2	-7.141750265
Pdlim2	3.447344373	115	0.000791637	0.306041925	0	two.sided	Pearson's product-moment correlation	0.306041925	Pdlim2	-7.141407123
H2-Q7	3.447049662	115	0.00079242	0.306018212	0	two.sided	Pearson's product-moment correlation	0.306018212	H2-Q7	-7.140419268
Gm1604b	3.446009702	115	0.000795187	0.30593453	0	two.sided	Pearson's product-moment correlation	0.30593453	Gm1604b	-7.13693384
Ctsz	3.44558514	115	0.000796319	0.305900365	0	two.sided	Pearson's product-moment correlation	0.305900365	Ctsz	-7.13551113
Fam20a	3.444913348	115	0.000798113	0.305846303	0	two.sided	Pearson's product-moment correlation	0.305846303	Fam20a	-7.133260199
Pbxip1	3.444114818	115	0.000800251	0.305782037	0	two.sided	Pearson's product-moment correlation	0.305782037	Pbxip1	-7.130585007
Gm8615	3.443619944	115	0.000801579	0.305742208	0	two.sided	Pearson's product-moment correlation	0.305742208	Gm8615	-7.128927323
Mir3076	3.442533733	115	0.0008045	0.305654779	0	two.sided	Pearson's product-moment correlation	0.305654779	Mir3076	-7.125289408
Magi1	3.44220299	115	0.000805392	0.305628157	0	two.sided	Pearson's product-moment correlation	0.305628157	Magi1	-7.124181848
A930001C03Rik	3.44093407	115	0.000808821	0.30552601	0	two.sided	Pearson's product-moment correlation	0.30552601	A930001C03Rik	-7.119933296
Ces1b	3.440106823	115	0.000811064	0.305459411	0	two.sided	Pearson's product-moment correlation	0.305459411	Ces1b	-7.117164117
1700081H22Rik	3.439092068	115	0.000813823	0.305377711	0	two.sided	Pearson's product-moment correlation	0.305377711	1700081H22Rik	-7.113767894
Pappa2	3.43655172	115	0.000820769	0.305173153	0	two.sided	Pearson's product-moment correlation	0.305173153	Pappa2	-7.105268794
4930447A16Rik	3.436327174	115	0.000821386	0.30515507	0	two.sided	Pearson's product-moment correlation	0.30515507	4930447A16Rik	-7.104517752
Spats2	3.435330254	115	0.000824129	0.305074782	0	two.sided	Pearson's product-moment correlation	0.305074782	Spats2	-7.101183748
Eno2	3.434700697	115	0.000825865	0.305024076	0	two.sided	Pearson's product-moment correlation	0.305024076	Eno2	-7.099078662
Slc22a17	3.434345311	115	0.000826847	0.304995451	0	two.sided	Pearson's product-moment correlation	0.304995451	Slc22a17	-7.097890455
Mir140	3.433742317	115	0.000828516	0.304946881	0	two.sided	Pearson's product-moment correlation	0.304946881	Mir140	-7.095874585
4921506M07Rik	3.43195619	115	0.000833477	0.304802997	0	two.sided	Pearson's product-moment correlation	0.304802997	4921506M07Rik	-7.089904818
Mir219-1	3.430932976	115	0.000836331	0.304720562	0	two.sided	Pearson's product-moment correlation	0.304720562	Mir219-1	-7.086485898
Stambpl1	3.429579413	115	0.000840121	0.304611501	0	two.sided	Pearson's product-moment correlation	0.304611501	Stambpl1	-7.081964252
Serpinb8	3.428606406	115	0.000842856	0.304533095	0	two.sided	Pearson's product-moment correlation	0.304533095	Serpinb8	-7.078714634
Snord19	3.427826684	115	0.000845053	0.30447026	0	two.sided	Pearson's product-moment correlation	0.30447026	Snord19	-7.076111003
Add3	3.427454782	115	0.000846103	0.304440289	0	two.sided	Pearson's product-moment correlation	0.304440289	Add3	-7.074869302
Phactr1	3.427029797	115	0.000847304	0.304406038	0	two.sided	Pearson's product-moment correlation	0.304406038	Phactr1	-7.073450479
Srgap2	3.425847715	115	0.000850654	0.304310764	0	two.sided	Pearson's product-moment correlation	0.304310764	Srgap2	-7.069504714
Dgka	3.425226174	115	0.000852421	0.304260666	0	two.sided	Pearson's product-moment correlation	0.304260666	Dgka	-7.067430402
Pamr1	3.424311039	115	0.000855028	0.304186897	0	two.sided	Pearson's product-moment correlation	0.304186897	Pamr1	-7.06437673
Pyy	3.424065381	115	0.000855729	0.304167094	0	two.sided	Pearson's product-moment correlation	0.304167094	Pyy	-7.063557102
Amot	3.423834201	115	0.000856389	0.304148458	0	two.sided	Pearson's product-moment correlation	0.304148458	Amot	-7.062785814
Mbtps2	3.42379867	115	0.000856491	0.304145594	0	two.sided	Pearson's product-moment correlation	0.304145594	Mbtps2	-7.062667276
Slc6a9	3.42374976	115	0.00085663	0.304141651	0	two.sided	Pearson's product-moment correlation	0.304141651	Slc6a9	-7.062504103
Irx2	3.423557274	115	0.000857181	0.304126133	0	two.sided	Pearson's product-moment correlation	0.304126133	Irx2	-7.061861948
Mir186	3.423343676	115	0.000857792	0.304108913	0	two.sided	Pearson's product-moment correlation	0.304108913	Mir186	-7.061149392
G6pc2	3.423336338	115	0.000857813	0.304108322	0	two.sided	Pearson's product-moment correlation	0.304108322	G6pc2	-7.061124916
Stx2	3.422697542	115	0.000859642	0.304056822	0	two.sided	Pearson's product-moment correlation	0.304056822	Stx2	-7.058994099
Lrig1	3.421683121	115	0.000862556	0.303975033	0	two.sided	Pearson's product-moment correlation	0.303975033	Lrig1	-7.055610888
Kcnc3	3.421107048	115	0.000864214	0.303928584	0	two.sided	Pearson's product-moment correlation	0.303928584	Kcnc3	-7.053689929
Cep76	3.420705339	115	0.000865372	0.303896192	0	two.sided	Pearson's product-moment correlation	0.303896192	Cep76	-7.052350531
Scn8a	3.418322281	115	0.000872274	0.303704014	0	two.sided	Pearson's product-moment correlation	0.303704014	Scn8a	-7.044407059
Ankrd37	3.418267182	115	0.000872434	0.303699571	0	two.sided	Pearson's product-moment correlation	0.303699571	Ankrd37	-7.044223443
Gm5567	3.418045217	115	0.00087308	0.303681669	0	two.sided	Pearson's product-moment correlation	0.303681669	Gm5567	-7.043483769
Mtap1b	3.417928064	115	0.000873421	0.30367222	0	two.sided	Pearson's product-moment correlation	0.30367222	Mtap1b	-7.04309338
Ccdc148	3.416858117	115	0.00087654	0.303585921	0	two.sided	Pearson's product-moment correlation	0.303585921	Ccdc148	-7.039528449
Mir207	3.414967622	115	0.000882077	0.303433421	0	two.sided	Pearson's product-moment correlation	0.303433421	Mir207	-7.033231439
Rhox3h	3.414882594	115	0.000882327	0.303426561	0	two.sided	Pearson's product-moment correlation	0.303426561	Rhox3h	-7.032948275
Snora68	3.414549069	115	0.000883307	0.303399654	0	two.sided	Pearson's product-moment correlation	0.303399654	Snora68	-7.031837612
Bhlhe40	3.413954954	115	0.000885056	0.303351722	0	two.sided	Pearson's product-moment correlation	0.303351722	Bhlhe40	-7.029859353
Cdh7	3.412371528	115	0.000889734	0.303223964	0	two.sided	Pearson's product-moment correlation	0.303223964	Cdh7	-7.024588092
Map4k2	3.411653892	115	0.000891862	0.303166056	0	two.sided	Pearson's product-moment correlation	0.303166056	Map4k2	-7.022199622
Wdpcp	3.411231153	115	0.000893117	0.303131943	0	two.sided	Pearson's product-moment correlation	0.303131943	Wdpcp	-7.020792807
2210408F21Rik	3.409400485	115	0.000898574	0.302984202	0	two.sided	Pearson's product-moment correlation	0.302984202	2210408F21Rik	-7.014701991
S100a2	3.408328475	115	0.000901783	0.302897677	0	two.sided	Pearson's product-moment correlation	0.302897677	S100a2	-7.011136358
Orai2	3.407253907	115	0.000905011	0.302810938	0	two.sided	Pearson's product-moment correlation	0.302810938	Orai2	-7.007562997
Myo1h	3.406780225	115	0.000906438	0.3027727	0	two.sided	Pearson's product-moment correlation	0.3027727	Myo1h	-7.005988067
Col18a1	3.406555483	115	0.000907115	0.302754557	0	two.sided	Pearson's product-moment correlation	0.302754557	Col18a1	-7.00524088
Sult1d1	3.406315459	115	0.00090784	0.302735181	0	two.sided	Pearson's product-moment correlation	0.302735181	Sult1d1	-7.004442925
Ttc9	3.405910383	115	0.000909063	0.302702478	0	two.sided	Pearson's product-moment correlation	0.302702478	Ttc9	-7.003096349
Fhod1	3.405357657	115	0.000910735	0.302657855	0	two.sided	Pearson's product-moment correlation	0.302657855	Fhod1	-7.001259123
Ntrk2	3.404959774	115	0.00091194	0.302625731	0	two.sided	Pearson's product-moment correlation	0.302625731	Ntrk2	-6.999936713
Mecom	3.40257068	115	0.000919208	0.302432821	0	two.sided	Pearson's product-moment correlation	0.302432821	Mecom	-6.99199854
H2-M10.6	3.401690377	115	0.000921899	0.302361731	0	two.sided	Pearson's product-moment correlation	0.302361731	H2-M10.6	-6.989074556
4833423E24Rik	3.399895577	115	0.00092741	0.302216773	0	two.sided	Pearson's product-moment correlation	0.302216773	4833423E24Rik	-6.98311463
Shf	3.399601928	115	0.000928315	0.302193054	0	two.sided	Pearson's product-moment correlation	0.302193054	Shf	-6.982139731
Capns2	3.399549321	115	0.000928477	0.302188805	0	two.sided	Pearson's product-moment correlation	0.302188805	Capns2	-6.981965084
Ppy	3.398748252	115	0.000930949	0.302124098	0	two.sided	Pearson's product-moment correlation	0.302124098	Ppy	-6.979305894
Gm16894	3.39868902	115	0.000931132	0.302119313	0	two.sided	Pearson's product-moment correlation	0.302119313	Gm16894	-6.979109288
Klk9	3.398497609	115	0.000931724	0.302103851	0	two.sided	Pearson's product-moment correlation	0.302103851	Klk9	-6.978473965
9430037G07Rik	3.398223432	115	0.000932572	0.302081702	0	two.sided	Pearson's product-moment correlation	0.302081702	9430037G07Rik	-6.977563965
Zfp334	3.397828316	115	0.000933796	0.302049784	0	two.sided	Pearson's product-moment correlation	0.302049784	Zfp334	-6.976252659
Sdk2	3.397689645	115	0.000934226	0.302038581	0	two.sided	Pearson's product-moment correlation	0.302038581	Sdk2	-6.975792466
Tmem45b	3.39722084	115	0.00093568	0.302000708	0	two.sided	Pearson's product-moment correlation	0.302000708	Tmem45b	-6.974236782
Gab2	3.396486321	115	0.000937963	0.301941365	0	two.sided	Pearson's product-moment correlation	0.301941365	Gab2	-6.971799651
Mir698	3.3958377	115	0.000939984	0.301888959	0	two.sided	Pearson's product-moment correlation	0.301888959	Mir698	-6.969647832
Fut4	3.394100625	115	0.000945415	0.301748598	0	two.sided	Pearson's product-moment correlation	0.301748598	Fut4	-6.963886445
A830052D11Rik	3.393877756	115	0.000946114	0.301730588	0	two.sided	Pearson's product-moment correlation	0.301730588	A830052D11Rik	-6.963147398
Prom1	3.393813721	115	0.000946315	0.301725413	0	two.sided	Pearson's product-moment correlation	0.301725413	Prom1	-6.96293506
Tgm3	3.393283486	115	0.00094798	0.301682564	0	two.sided	Pearson's product-moment correlation	0.301682564	Tgm3	-6.961176932
Cdh9	3.392859098	115	0.000949315	0.301648267	0	two.sided	Pearson's product-moment correlation	0.301648267	Cdh9	-6.959769902
Ncam1	3.39209644	115	0.000951718	0.301586629	0	two.sided	Pearson's product-moment correlation	0.301586629	Ncam1	-6.957241664
Fam49b	3.391855961	115	0.000952477	0.301567193	0	two.sided	Pearson's product-moment correlation	0.301567193	Fam49b	-6.956444552
Mir3074-1	3.391594081	115	0.000953304	0.301546026	0	two.sided	Pearson's product-moment correlation	0.301546026	Mir3074-1	-6.955576544
Pla2g4f	3.39068744	115	0.000956173	0.301472744	0	two.sided	Pearson's product-moment correlation	0.301472744	Pla2g4f	-6.952571822
Sepx1	3.390057779	115	0.00095817	0.301421847	0	two.sided	Pearson's product-moment correlation	0.301421847	Sepx1	-6.950485376
Ell3	3.388257139	115	0.000963903	0.301276281	0	two.sided	Pearson's product-moment correlation	0.301276281	Ell3	-6.944520247
Zfp36	3.387581656	115	0.000966061	0.301221669	0	two.sided	Pearson's product-moment correlation	0.301221669	Zfp36	-6.942283086
Ttpal	3.38563274	115	0.000972316	0.301064084	0	two.sided	Pearson's product-moment correlation	0.301064084	Ttpal	-6.935830125
4930502A04Rik	3.384389321	115	0.000976326	0.300963531	0	two.sided	Pearson's product-moment correlation	0.300963531	4930502A04Rik	-6.931714443
Oaf	3.384308301	115	0.000976587	0.300956979	0	two.sided	Pearson's product-moment correlation	0.300956979	Oaf	-6.931446309
Gucy2e	3.383200264	115	0.000980175	0.300867365	0	two.sided	Pearson's product-moment correlation	0.300867365	Gucy2e	-6.927779684
Mir128-1	3.382989065	115	0.00098086	0.300850283	0	two.sided	Pearson's product-moment correlation	0.300850283	Mir128-1	-6.927080896
Mir540	3.38235436	115	0.000982922	0.300798946	0	two.sided	Pearson's product-moment correlation	0.300798946	Mir540	-6.924981046
Slc6a17	3.382159588	115	0.000983555	0.300783192	0	two.sided	Pearson's product-moment correlation	0.300783192	Slc6a17	-6.924336722
Snord32a	3.381480046	115	0.000985769	0.300728225	0	two.sided	Pearson's product-moment correlation	0.300728225	Snord32a	-6.922088929
Wwc2	3.381209704	115	0.00098665	0.300706356	0	two.sided	Pearson's product-moment correlation	0.300706356	Wwc2	-6.921194776
Ehd1	3.381076245	115	0.000987086	0.30069556	0	two.sided	Pearson's product-moment correlation	0.30069556	Ehd1	-6.920753384
Cbln3	3.379890572	115	0.000990964	0.300599642	0	two.sided	Pearson's product-moment correlation	0.300599642	Cbln3	-6.916832483
2700081O15Rik	3.379553949	115	0.000992067	0.300572409	0	two.sided	Pearson's product-moment correlation	0.300572409	2700081O15Rik	-6.91571948
Hes7	3.37907653	115	0.000993635	0.300533783	0	two.sided	Pearson's product-moment correlation	0.300533783	Hes7	-6.914141082
Lancl3	3.377294382	115	0.000999505	0.300389586	0	two.sided	Pearson's product-moment correlation	0.300389586	Lancl3	-6.908250478
Gm11529	3.377289953	115	0.00099952	0.300389227	0	two.sided	Pearson's product-moment correlation	0.300389227	Gm11529	-6.908235841
Rims3	3.376641008	115	0.001001665	0.300336714	0	two.sided	Pearson's product-moment correlation	0.300336714	Rims3	-6.906091397
4930565N06Rik	3.376068921	115	0.00100356	0.300290419	0	two.sided	Pearson's product-moment correlation	0.300290419	4930565N06Rik	-6.904201166
Slc7a15	3.374451776	115	0.001008936	0.300159541	0	two.sided	Pearson's product-moment correlation	0.300159541	Slc7a15	-6.898859168
1700015G11Rik	3.373615734	115	0.001011725	0.300091872	0	two.sided	Pearson's product-moment correlation	0.300091872	1700015G11Rik	-6.896098122
5830416I19Rik	3.372708789	115	0.00101476	0.30001846	0	two.sided	Pearson's product-moment correlation	0.30001846	5830416I19Rik	-6.893103457
D17Ertd648e	3.37239364	115	0.001015816	0.299992949	0	two.sided	Pearson's product-moment correlation	0.299992949	D17Ertd648e	-6.892062989
Syt16	3.370737832	115	0.001021383	0.299858903	0	two.sided	Pearson's product-moment correlation	0.299858903	Syt16	-6.886597428
Zfp641	3.370186764	115	0.001023242	0.299814287	0	two.sided	Pearson's product-moment correlation	0.299814287	Zfp641	-6.884778855
Fam171a1	3.37004008	115	0.001023738	0.299802411	0	two.sided	Pearson's product-moment correlation	0.299802411	Fam171a1	-6.884294816
Slc4a11	3.369653949	115	0.001025043	0.299771147	0	two.sided	Pearson's product-moment correlation	0.299771147	Slc4a11	-6.883020712
Rapgef4	3.369094057	115	0.001026938	0.299725813	0	two.sided	Pearson's product-moment correlation	0.299725813	Rapgef4	-6.88117343
Gsta2	3.368896959	115	0.001027606	0.299709853	0	two.sided	Pearson's product-moment correlation	0.299709853	Gsta2	-6.880523186
Gm8096	3.368030062	115	0.001030549	0.299639656	0	two.sided	Pearson's product-moment correlation	0.299639656	Gm8096	-6.877663522
Snx32	3.367714978	115	0.001031621	0.299614141	0	two.sided	Pearson's product-moment correlation	0.299614141	Snx32	-6.876624273
Nfasc	3.366591278	115	0.001035451	0.299523139	0	two.sided	Pearson's product-moment correlation	0.299523139	Nfasc	-6.872918486
Ifngr2	3.366543344	115	0.001035614	0.299519257	0	two.sided	Pearson's product-moment correlation	0.299519257	Ifngr2	-6.872760427
Rhox3f	3.366487841	115	0.001035804	0.299514762	0	two.sided	Pearson's product-moment correlation	0.299514762	Rhox3f	-6.872577412
BC024139	3.366450595	115	0.001035931	0.299511746	0	two.sided	Pearson's product-moment correlation	0.299511746	BC024139	-6.872454597
Rhoq	3.365980239	115	0.001037539	0.299473652	0	two.sided	Pearson's product-moment correlation	0.299473652	Rhoq	-6.870903736
Gnao1	3.36525279	115	0.00104003	0.299414733	0	two.sided	Pearson's product-moment correlation	0.299414733	Gnao1	-6.868505485
1110028F18Rik	3.365193577	115	0.001040233	0.299409937	0	two.sided	Pearson's product-moment correlation	0.299409937	1110028F18Rik	-6.868310287
Flna	3.363994729	115	0.001044352	0.29931283	0	two.sided	Pearson's product-moment correlation	0.29931283	Flna	-6.864358764
Srrm3	3.363970114	115	0.001044437	0.299310836	0	two.sided	Pearson's product-moment correlation	0.299310836	Srrm3	-6.864277641
Crlf2	3.362837936	115	0.001048341	0.29921912	0	two.sided	Pearson's product-moment correlation	0.29921912	Crlf2	-6.860546782
Anxa2	3.36210426	115	0.001050878	0.299159682	0	two.sided	Pearson's product-moment correlation	0.299159682	Anxa2	-6.858129571
Upk3a	3.362056264	115	0.001051044	0.299155794	0	two.sided	Pearson's product-moment correlation	0.299155794	Upk3a	-6.857971456
4921523A10Rik	3.36081025	115	0.001055367	0.29905484	0	two.sided	Pearson's product-moment correlation	0.29905484	4921523A10Rik	-6.853867145
Airn	3.360024719	115	0.0010581	0.298991191	0	two.sided	Pearson's product-moment correlation	0.298991191	Airn	-6.851280187
Ly6g6c	3.360012942	115	0.001058141	0.298990237	0	two.sided	Pearson's product-moment correlation	0.298990237	Ly6g6c	-6.851241407
Kctd17	3.359134382	115	0.001061207	0.298919044	0	two.sided	Pearson's product-moment correlation	0.298919044	Kctd17	-6.848348586
Arap2	3.35909373	115	0.001061349	0.29891575	0	two.sided	Pearson's product-moment correlation	0.29891575	Arap2	-6.848214744
Fgf9	3.358460527	115	0.001063564	0.298864437	0	two.sided	Pearson's product-moment correlation	0.298864437	Fgf9	-6.84613015
Krtap17-1	3.358301463	115	0.001064121	0.298851546	0	two.sided	Pearson's product-moment correlation	0.298851546	Krtap17-1	-6.845606531
Numbl	3.358056198	115	0.00106498	0.298831669	0	two.sided	Pearson's product-moment correlation	0.298831669	Numbl	-6.844799185
Mir665	3.35767547	115	0.001066316	0.298800813	0	two.sided	Pearson's product-moment correlation	0.298800813	Mir665	-6.843546009
Mir148a	3.357049529	115	0.001068514	0.298750083	0	two.sided	Pearson's product-moment correlation	0.298750083	Mir148a	-6.841485926
Ccdc69	3.355498442	115	0.001073982	0.298624361	0	two.sided	Pearson's product-moment correlation	0.298624361	Ccdc69	-6.83638217
Slc39a2	3.354979252	115	0.001075818	0.298582275	0	two.sided	Pearson's product-moment correlation	0.298582275	Slc39a2	-6.834674175
Cacna1c	3.35458509	115	0.001077214	0.298550322	0	two.sided	Pearson's product-moment correlation	0.298550322	Cacna1c	-6.833377608
Rps6kl1	3.353458367	115	0.001081213	0.29845898	0	two.sided	Pearson's product-moment correlation	0.29845898	Rps6kl1	-6.829671927
Slc25a45	3.353204996	115	0.001082114	0.298438439	0	two.sided	Pearson's product-moment correlation	0.298438439	Slc25a45	-6.828838733
Lass4	3.352391136	115	0.001085014	0.298372454	0	two.sided	Pearson's product-moment correlation	0.298372454	Lass4	-6.826162704
Mir3086	3.352125879	115	0.00108596	0.298350947	0	two.sided	Pearson's product-moment correlation	0.298350947	Mir3086	-6.825290618
1110032A04Rik	3.352046581	115	0.001086243	0.298344517	0	two.sided	Pearson's product-moment correlation	0.298344517	1110032A04Rik	-6.82502992
Slc2a2	3.351094153	115	0.00108965	0.29826729	0	two.sided	Pearson's product-moment correlation	0.29826729	Slc2a2	-6.821899068
Pcdhga7	3.350842386	115	0.001090552	0.298246874	0	two.sided	Pearson's product-moment correlation	0.298246874	Pcdhga7	-6.821071552
2700086A05Rik	3.350802286	115	0.001090695	0.298243623	0	two.sided	Pearson's product-moment correlation	0.298243623	2700086A05Rik	-6.820939756
Tmem28	3.350228207	115	0.001092755	0.29819707	0	two.sided	Pearson's product-moment correlation	0.29819707	Tmem28	-6.819053037
Tmcc1	3.349872822	115	0.001094032	0.29816825	0	two.sided	Pearson's product-moment correlation	0.29816825	Tmcc1	-6.817885172
Mir3091	3.347005997	115	0.001104384	0.297935737	0	two.sided	Pearson's product-moment correlation	0.297935737	Mir3091	-6.808467372
Krtap4-16	3.344401333	115	0.001113869	0.29772444	0	two.sided	Pearson's product-moment correlation	0.29772444	Krtap4-16	-6.799915656
Htr2b	3.343640353	115	0.001116655	0.297662699	0	two.sided	Pearson's product-moment correlation	0.297662699	Htr2b	-6.797418053
D830031N03Rik	3.342143856	115	0.001122151	0.297541272	0	two.sided	Pearson's product-moment correlation	0.297541272	D830031N03Rik	-6.79250758
Sybu	3.341954371	115	0.001122849	0.297525896	0	two.sided	Pearson's product-moment correlation	0.297525896	Sybu	-6.791885928
Cyp2w1	3.34162425	115	0.001124066	0.297499108	0	two.sided	Pearson's product-moment correlation	0.297499108	Cyp2w1	-6.790802947
Cnrip1	3.341175213	115	0.001125723	0.297462668	0	two.sided	Pearson's product-moment correlation	0.297462668	Cnrip1	-6.789329972
Naip7	3.341021527	115	0.00112629	0.297450196	0	two.sided	Pearson's product-moment correlation	0.297450196	Naip7	-6.788825868
2200002K05Rik	3.340048565	115	0.00112989	0.297371235	0	two.sided	Pearson's product-moment correlation	0.297371235	2200002K05Rik	-6.785634841
Bcl3	3.33862944	115	0.00113516	0.297256054	0	two.sided	Pearson's product-moment correlation	0.297256054	Bcl3	-6.780981688
Pcdhgb7	3.338068409	115	0.00113725	0.297210515	0	two.sided	Pearson's product-moment correlation	0.297210515	Pcdhgb7	-6.77914251
Atp2b2	3.337068605	115	0.001140983	0.297129356	0	two.sided	Pearson's product-moment correlation	0.297129356	Atp2b2	-6.775865474
Kctd8	3.336890261	115	0.00114165	0.297114878	0	two.sided	Pearson's product-moment correlation	0.297114878	Kctd8	-6.775280992
2810030E01Rik	3.335877941	115	0.001145443	0.297032696	0	two.sided	Pearson's product-moment correlation	0.297032696	2810030E01Rik	-6.771963752
Map3k6	3.335825945	115	0.001145638	0.297028474	0	two.sided	Pearson's product-moment correlation	0.297028474	Map3k6	-6.771793384
Nod1	3.33497641	115	0.001148831	0.296959501	0	two.sided	Pearson's product-moment correlation	0.296959501	Nod1	-6.769010142
Stmn1-rs1	3.334163762	115	0.001151893	0.296893519	0	two.sided	Pearson's product-moment correlation	0.296893519	Stmn1-rs1	-6.766348206
C030037D09Rik	3.333888765	115	0.001152931	0.29687119	0	two.sided	Pearson's product-moment correlation	0.29687119	C030037D09Rik	-6.765447518
D930048N14Rik	3.333490545	115	0.001154436	0.296838854	0	two.sided	Pearson's product-moment correlation	0.296838854	D930048N14Rik	-6.764143338
Mnx1	3.333324266	115	0.001155065	0.296825352	0	two.sided	Pearson's product-moment correlation	0.296825352	Mnx1	-6.7635988
Them5	3.333222236	115	0.001155451	0.296817067	0	two.sided	Pearson's product-moment correlation	0.296817067	Them5	-6.763264678
Slc39a8	3.331473236	115	0.001162086	0.296675033	0	two.sided	Pearson's product-moment correlation	0.296675033	Slc39a8	-6.757538259
Gstm2	3.330973045	115	0.001163991	0.29663441	0	two.sided	Pearson's product-moment correlation	0.29663441	Gstm2	-6.75590096
Krt13	3.329665142	115	0.001168984	0.29652818	0	two.sided	Pearson's product-moment correlation	0.29652818	Krt13	-6.751620556
Clu	3.329574011	115	0.001169332	0.296520778	0	two.sided	Pearson's product-moment correlation	0.296520778	Clu	-6.751322351
Palld	3.325812316	115	0.001183809	0.296215183	0	two.sided	Pearson's product-moment correlation	0.296215183	Palld	-6.739018115
Snord1c	3.325780565	115	0.001183932	0.296212604	0	two.sided	Pearson's product-moment correlation	0.296212604	Snord1c	-6.738914302
Serpinb6c	3.325540069	115	0.001184863	0.296193063	0	two.sided	Pearson's product-moment correlation	0.296193063	Serpinb6c	-6.738127993
Pcdhb19	3.325411951	115	0.00118536	0.296182653	0	two.sided	Pearson's product-moment correlation	0.296182653	Pcdhb19	-6.73770912
Fam84b	3.325184975	115	0.001186239	0.29616421	0	two.sided	Pearson's product-moment correlation	0.29616421	Fam84b	-6.736967071
Pcdhga9	3.323665431	115	0.001192146	0.296040733	0	two.sided	Pearson's product-moment correlation	0.296040733	Pcdhga9	-6.732000148
Gpr115	3.323055039	115	0.001194526	0.295991129	0	two.sided	Pearson's product-moment correlation	0.295991129	Gpr115	-6.73000541
Smok4a	3.321774052	115	0.001199537	0.29588702	0	two.sided	Pearson's product-moment correlation	0.29588702	Smok4a	-6.725820018
Mapk10	3.321369868	115	0.001201121	0.295854168	0	two.sided	Pearson's product-moment correlation	0.295854168	Mapk10	-6.724499654
2310042E22Rik	3.321329141	115	0.001201281	0.295850858	0	two.sided	Pearson's product-moment correlation	0.295850858	2310042E22Rik	-6.724366618
Snx25	3.320206038	115	0.001205696	0.295759569	0	two.sided	Pearson's product-moment correlation	0.295759569	Snx25	-6.720698351
Dlg4	3.320081814	115	0.001206185	0.295749471	0	two.sided	Pearson's product-moment correlation	0.295749471	Dlg4	-6.720292664
Ush2a	3.319135525	115	0.001209918	0.295672547	0	two.sided	Pearson's product-moment correlation	0.295672547	Ush2a	-6.717202657
Sdr16c6	3.319069105	115	0.00121018	0.295667147	0	two.sided	Pearson's product-moment correlation	0.295667147	Sdr16c6	-6.716985792
Pdzd4	3.318598447	115	0.001212041	0.295628885	0	two.sided	Pearson's product-moment correlation	0.295628885	Pdzd4	-6.715449159
Pnpla7	3.317998267	115	0.001214419	0.295580091	0	two.sided	Pearson's product-moment correlation	0.295580091	Pnpla7	-6.713489873
Gpr135	3.316102106	115	0.001221957	0.29542592	0	two.sided	Pearson's product-moment correlation	0.29542592	Gpr135	-6.707301481
AF357425	3.316080998	115	0.001222041	0.295424204	0	two.sided	Pearson's product-moment correlation	0.295424204	AF357425	-6.707232606
Rab17	3.314713251	115	0.001227507	0.295312982	0	two.sided	Pearson's product-moment correlation	0.295312982	Rab17	-6.702770317
Serpinb1c	3.314085003	115	0.001230025	0.29526189	0	two.sided	Pearson's product-moment correlation	0.29526189	Serpinb1c	-6.70072108
2310043J07Rik	3.313419642	115	0.001232697	0.295207778	0	two.sided	Pearson's product-moment correlation	0.295207778	2310043J07Rik	-6.698551084
AU023871	3.312041781	115	0.001238247	0.29509571	0	two.sided	Pearson's product-moment correlation	0.29509571	AU023871	-6.694058316
Vipr2	3.311527382	115	0.001240326	0.295053868	0	two.sided	Pearson's product-moment correlation	0.295053868	Vipr2	-6.692381356
Atp10b	3.311440722	115	0.001240676	0.295046819	0	two.sided	Pearson's product-moment correlation	0.295046819	Atp10b	-6.69209886
Nav1	3.310500474	115	0.001244484	0.294970334	0	two.sided	Pearson's product-moment correlation	0.294970334	Nav1	-6.689034146
Lrch2	3.307740347	115	0.001255726	0.294745776	0	two.sided	Pearson's product-moment correlation	0.294745776	Lrch2	-6.680041082
1810030J14Rik	3.307609863	115	0.00125626	0.294735159	0	two.sided	Pearson's product-moment correlation	0.294735159	1810030J14Rik	-6.679616065
Nhs	3.30715372	115	0.001258128	0.294698043	0	two.sided	Pearson's product-moment correlation	0.294698043	Nhs	-6.678130401
Mctp2	3.307131139	115	0.00125822	0.294696206	0	two.sided	Pearson's product-moment correlation	0.294696206	Mctp2	-6.67805686
4930447N08Rik	3.305304644	115	0.001265726	0.294547572	0	two.sided	Pearson's product-moment correlation	0.294547572	4930447N08Rik	-6.672109397
Gc	3.304894105	115	0.001267419	0.294514161	0	two.sided	Pearson's product-moment correlation	0.294514161	Gc	-6.670772909
Cyp4f39	3.304716141	115	0.001268153	0.294499677	0	two.sided	Pearson's product-moment correlation	0.294499677	Cyp4f39	-6.670193592
Kremen2	3.304232968	115	0.001270149	0.294460353	0	two.sided	Pearson's product-moment correlation	0.294460353	Kremen2	-6.668620855
Ccdc64	3.304207772	115	0.001270253	0.294458302	0	two.sided	Pearson's product-moment correlation	0.294458302	Ccdc64	-6.668538845
Ttc39d	3.30257659	115	0.001277014	0.294325533	0	two.sided	Pearson's product-moment correlation	0.294325533	Ttc39d	-6.663230527
1700012A16Rik	3.302235418	115	0.001278433	0.294297761	0	two.sided	Pearson's product-moment correlation	0.294297761	1700012A16Rik	-6.66212049
Sv2a	3.302053588	115	0.001279189	0.29428296	0	two.sided	Pearson's product-moment correlation	0.29428296	Sv2a	-6.661528921
4930524O08Rik	3.301336307	115	0.001282177	0.294224569	0	two.sided	Pearson's product-moment correlation	0.294224569	4930524O08Rik	-6.659195527
0610040F04Rik	3.29984236	115	0.001288422	0.294102943	0	two.sided	Pearson's product-moment correlation	0.294102943	0610040F04Rik	-6.654336685
Zbtb20	3.299712965	115	0.001288965	0.294092408	0	two.sided	Pearson's product-moment correlation	0.294092408	Zbtb20	-6.653915919
9430021M05Rik	3.299007005	115	0.001291927	0.294034929	0	two.sided	Pearson's product-moment correlation	0.294034929	9430021M05Rik	-6.651620485
Kcnmb3	3.298934168	115	0.001292233	0.294028998	0	two.sided	Pearson's product-moment correlation	0.294028998	Kcnmb3	-6.651383675
Nol3	3.298768902	115	0.001292927	0.294015542	0	two.sided	Pearson's product-moment correlation	0.294015542	Nol3	-6.65084637
P4ha2	3.298336876	115	0.001294745	0.293980364	0	two.sided	Pearson's product-moment correlation	0.293980364	P4ha2	-6.649441872
Tspan9	3.29769162	115	0.001297463	0.293927821	0	two.sided	Pearson's product-moment correlation	0.293927821	Tspan9	-6.647344414
Cdc42ep3	3.29724058	115	0.001299366	0.293891092	0	two.sided	Pearson's product-moment correlation	0.293891092	Cdc42ep3	-6.645878442
Iqcd	3.297119865	115	0.001299876	0.293881262	0	two.sided	Pearson's product-moment correlation	0.293881262	Iqcd	-6.645486116
Gstt1	3.296458702	115	0.001302672	0.293827419	0	two.sided	Pearson's product-moment correlation	0.293827419	Gstt1	-6.643337508
Pnoc	3.296094414	115	0.001304215	0.293797751	0	two.sided	Pearson's product-moment correlation	0.293797751	Pnoc	-6.642153794
A930041C12Rik	3.296068601	115	0.001304325	0.293795649	0	two.sided	Pearson's product-moment correlation	0.293795649	A930041C12Rik	-6.642069922
1700034I23Rik	3.296051021	115	0.001304399	0.293794217	0	two.sided	Pearson's product-moment correlation	0.293794217	1700034I23Rik	-6.642012799
5033411D12Rik	3.295735282	115	0.001305738	0.293768503	0	two.sided	Pearson's product-moment correlation	0.293768503	5033411D12Rik	-6.640986922
Jub	3.29514944	115	0.001308226	0.293720788	0	two.sided	Pearson's product-moment correlation	0.293720788	Jub	-6.639083631
Manea	3.292685485	115	0.001318736	0.293520087	0	two.sided	Pearson's product-moment correlation	0.293520087	Manea	-6.631081278
Rhbdf2	3.291868239	115	0.00132224	0.293453509	0	two.sided	Pearson's product-moment correlation	0.293453509	Rhbdf2	-6.628427972
Twf2	3.291153427	115	0.001325312	0.293395273	0	two.sided	Pearson's product-moment correlation	0.293395273	Twf2	-6.626107614
Gabbr2	3.289838822	115	0.001330978	0.293288163	0	two.sided	Pearson's product-moment correlation	0.293288163	Gabbr2	-6.621841174
1700019E19Rik	3.288939631	115	0.001334867	0.293214893	0	two.sided	Pearson's product-moment correlation	0.293214893	1700019E19Rik	-6.618923609
Gm648	3.288380538	115	0.00133729	0.293169333	0	two.sided	Pearson's product-moment correlation	0.293169333	Gm648	-6.617109827
Adam28	3.287430597	115	0.001341417	0.293091919	0	two.sided	Pearson's product-moment correlation	0.293091919	Adam28	-6.614028565
Icam4	3.287384131	115	0.001341619	0.293088132	0	two.sided	Pearson's product-moment correlation	0.293088132	Icam4	-6.613877863
Zfp385c	3.287330661	115	0.001341852	0.293083775	0	two.sided	Pearson's product-moment correlation	0.293083775	Zfp385c	-6.613704446
Olfm3	3.286510988	115	0.001345424	0.293016971	0	two.sided	Pearson's product-moment correlation	0.293016971	Olfm3	-6.611046282
Krt19	3.286290409	115	0.001346386	0.292998994	0	two.sided	Pearson's product-moment correlation	0.292998994	Krt19	-6.610331034
Csrnp1	3.285994226	115	0.00134768	0.292974853	0	two.sided	Pearson's product-moment correlation	0.292974853	Csrnp1	-6.609370684
S100a3	3.285656539	115	0.001349156	0.292947329	0	two.sided	Pearson's product-moment correlation	0.292947329	S100a3	-6.608275833
Ctxn2	3.28520899	115	0.001351115	0.29291085	0	two.sided	Pearson's product-moment correlation	0.29291085	Ctxn2	-6.606824912
Mir708	3.285159682	115	0.001351331	0.292906831	0	two.sided	Pearson's product-moment correlation	0.292906831	Mir708	-6.606665065
Moxd1	3.284611708	115	0.001353734	0.292862164	0	two.sided	Pearson's product-moment correlation	0.292862164	Moxd1	-6.604888779
Tubb3	3.284607389	115	0.001353753	0.292861812	0	two.sided	Pearson's product-moment correlation	0.292861812	Tubb3	-6.604874779
1810008I18Rik	3.283345562	115	0.0013593	0.292758949	0	two.sided	Pearson's product-moment correlation	0.292758949	1810008I18Rik	-6.600785289
Tppp	3.282461893	115	0.001363198	0.292686908	0	two.sided	Pearson's product-moment correlation	0.292686908	Tppp	-6.597922032
Gadd45b	3.282040205	115	0.001365061	0.292652528	0	two.sided	Pearson's product-moment correlation	0.292652528	Gadd45b	-6.596555871
Prlhr	3.281690666	115	0.001366608	0.292624029	0	two.sided	Pearson's product-moment correlation	0.292624029	Prlhr	-6.595423548
Tfap2e	3.281620829	115	0.001366917	0.292618335	0	two.sided	Pearson's product-moment correlation	0.292618335	Tfap2e	-6.595197322
Tfcp2l1	3.281103568	115	0.001369209	0.29257616	0	two.sided	Pearson's product-moment correlation	0.29257616	Tfcp2l1	-6.593521847
Fbxl21	3.280988896	115	0.001369718	0.29256681	0	two.sided	Pearson's product-moment correlation	0.29256681	Fbxl21	-6.593150433
Th	3.28056383	115	0.001371605	0.29253215	0	two.sided	Pearson's product-moment correlation	0.29253215	Th	-6.591773762
Abhd1	3.280413952	115	0.001372271	0.292519929	0	two.sided	Pearson's product-moment correlation	0.292519929	Abhd1	-6.591288379
Ralgps2	3.279971238	115	0.00137424	0.292483829	0	two.sided	Pearson's product-moment correlation	0.292483829	Ralgps2	-6.589854728
Inca1	3.279693619	115	0.001375476	0.292461191	0	two.sided	Pearson's product-moment correlation	0.292461191	Inca1	-6.588955777
Mir132	3.278402034	115	0.001381239	0.292355862	0	two.sided	Pearson's product-moment correlation	0.292355862	Mir132	-6.584774222
Sdr16c5	3.278160527	115	0.001382319	0.292336165	0	two.sided	Pearson's product-moment correlation	0.292336165	Sdr16c5	-6.583992462
Rtn4rl1	3.277698891	115	0.001384386	0.292298516	0	two.sided	Pearson's product-moment correlation	0.292298516	Rtn4rl1	-6.582498256
Zc3h8	3.277339135	115	0.001385999	0.292269174	0	two.sided	Pearson's product-moment correlation	0.292269174	Zc3h8	-6.581333912
Hopx	3.276048611	115	0.001391799	0.292163912	0	two.sided	Pearson's product-moment correlation	0.292163912	Hopx	-6.577157887
Nup62cl	3.275988313	115	0.001392071	0.292158994	0	two.sided	Pearson's product-moment correlation	0.292158994	Nup62cl	-6.576962799
C130083M11Rik	3.275900568	115	0.001392466	0.292151836	0	two.sided	Pearson's product-moment correlation	0.292151836	C130083M11Rik	-6.576678908
Nrxn1	3.275775838	115	0.001393028	0.292141662	0	two.sided	Pearson's product-moment correlation	0.292141662	Nrxn1	-6.576275367
Arhgef17	3.274402348	115	0.001399231	0.292029619	0	two.sided	Pearson's product-moment correlation	0.292029619	Arhgef17	-6.57183239
Pla2g4e	3.274267591	115	0.001399841	0.292018626	0	two.sided	Pearson's product-moment correlation	0.292018626	Pla2g4e	-6.571396546
Gm4598	3.274039914	115	0.001400872	0.292000051	0	two.sided	Pearson's product-moment correlation	0.292000051	Gm4598	-6.570660203
Palm	3.273955078	115	0.001401257	0.29199313	0	two.sided	Pearson's product-moment correlation	0.29199313	Palm	-6.570385837
Sprr1b	3.273612187	115	0.001402811	0.291965156	0	two.sided	Pearson's product-moment correlation	0.291965156	Sprr1b	-6.569276961
Degs2	3.273429179	115	0.001403642	0.291950225	0	two.sided	Pearson's product-moment correlation	0.291950225	Degs2	-6.568685162
Jph3	3.272435947	115	0.001408157	0.291869188	0	two.sided	Pearson's product-moment correlation	0.291869188	Jph3	-6.565473725
Cd164l2	3.271304754	115	0.001413315	0.291776888	0	two.sided	Pearson's product-moment correlation	0.291776888	Cd164l2	-6.561817042
Mir27b	3.270249048	115	0.001418146	0.291690739	0	two.sided	Pearson's product-moment correlation	0.291690739	Mir27b	-6.558405178
Bhlha15	3.270126923	115	0.001418705	0.291680773	0	two.sided	Pearson's product-moment correlation	0.291680773	Bhlha15	-6.558010539
AF357359	3.269947989	115	0.001419526	0.29166617	0	two.sided	Pearson's product-moment correlation	0.29166617	AF357359	-6.557432345
Cadm1	3.26925482	115	0.001422709	0.291609601	0	two.sided	Pearson's product-moment correlation	0.291609601	Cadm1	-6.5551927
Casp9	3.268778988	115	0.001424897	0.291570766	0	two.sided	Pearson's product-moment correlation	0.291570766	Casp9	-6.553655468
A930011G23Rik	3.267604661	115	0.001430312	0.291474918	0	two.sided	Pearson's product-moment correlation	0.291474918	A930011G23Rik	-6.549862331
A830082N09Rik	3.267280425	115	0.001431811	0.291448453	0	two.sided	Pearson's product-moment correlation	0.291448453	A830082N09Rik	-6.548815198
Slc41a2	3.267061962	115	0.001432821	0.291430621	0	two.sided	Pearson's product-moment correlation	0.291430621	Slc41a2	-6.548109705
Cldn3	3.266225993	115	0.001436694	0.291362381	0	two.sided	Pearson's product-moment correlation	0.291362381	Cldn3	-6.545410376
Kif1a	3.266186702	115	0.001436877	0.291359174	0	two.sided	Pearson's product-moment correlation	0.291359174	Kif1a	-6.545283517
5430427M07Rik	3.265198307	115	0.001441469	0.291278486	0	two.sided	Pearson's product-moment correlation	0.291278486	5430427M07Rik	-6.542092657
Zdhhc19	3.265061298	115	0.001442106	0.291267301	0	two.sided	Pearson's product-moment correlation	0.291267301	Zdhhc19	-6.541650402
Porcn	3.265003654	115	0.001442375	0.291262595	0	two.sided	Pearson's product-moment correlation	0.291262595	Porcn	-6.541464332
Rgs11	3.264931511	115	0.001442711	0.291256705	0	two.sided	Pearson's product-moment correlation	0.291256705	Rgs11	-6.541231469
Pde3b	3.264424516	115	0.001445074	0.291215313	0	two.sided	Pearson's product-moment correlation	0.291215313	Pde3b	-6.539595077
Spink7	3.264003663	115	0.001447038	0.291180952	0	two.sided	Pearson's product-moment correlation	0.291180952	Spink7	-6.538236855
Pisd-ps1	3.263290972	115	0.001450369	0.291122763	0	two.sided	Pearson's product-moment correlation	0.291122763	Pisd-ps1	-6.535937062
Trnp1	3.263123323	115	0.001451154	0.291109074	0	two.sided	Pearson's product-moment correlation	0.291109074	Trnp1	-6.535396126
Tk2	3.262861246	115	0.001452382	0.291087675	0	two.sided	Pearson's product-moment correlation	0.291087675	Tk2	-6.534550545
Slc41a1	3.262412199	115	0.001454487	0.291051008	0	two.sided	Pearson's product-moment correlation	0.291051008	Slc41a1	-6.53310182
Frs3	3.261827301	115	0.001457234	0.291003246	0	two.sided	Pearson's product-moment correlation	0.291003246	Frs3	-6.531215023
Morn4	3.261325125	115	0.001459596	0.290962238	0	two.sided	Pearson's product-moment correlation	0.290962238	Morn4	-6.52959526
Slurp1	3.261285861	115	0.001459781	0.290959031	0	two.sided	Pearson's product-moment correlation	0.290959031	Slurp1	-6.529468624
Csf2ra	3.260980637	115	0.001461219	0.290934106	0	two.sided	Pearson's product-moment correlation	0.290934106	Csf2ra	-6.528484221
Nap1l5	3.260698626	115	0.001462549	0.290911075	0	two.sided	Pearson's product-moment correlation	0.290911075	Nap1l5	-6.527574741
1700018G05Rik	3.258778685	115	0.00147163	0.290754267	0	two.sided	Pearson's product-moment correlation	0.290754267	1700018G05Rik	-6.52138444
Lmtk3	3.258729629	115	0.001471863	0.29075026	0	two.sided	Pearson's product-moment correlation	0.29075026	Lmtk3	-6.521226306
Lonrf2	3.258407894	115	0.00147339	0.290723981	0	two.sided	Pearson's product-moment correlation	0.290723981	Lonrf2	-6.520189223
Mir3070a	3.258184167	115	0.001474453	0.290705706	0	two.sided	Pearson's product-moment correlation	0.290705706	Mir3070a	-6.519468103
Spire2	3.257241427	115	0.00147894	0.290628698	0	two.sided	Pearson's product-moment correlation	0.290628698	Spire2	-6.516429825
Pls3	3.256954664	115	0.001480307	0.290605272	0	two.sided	Pearson's product-moment correlation	0.290605272	Pls3	-6.515505764
Tctn2	3.256552463	115	0.001482227	0.290572415	0	two.sided	Pearson's product-moment correlation	0.290572415	Tctn2	-6.514209809
1700120K04Rik	3.256497351	115	0.00148249	0.290567913	0	two.sided	Pearson's product-moment correlation	0.290567913	1700120K04Rik	-6.514032239
Gjb4	3.255984053	115	0.001484944	0.290525979	0	two.sided	Pearson's product-moment correlation	0.290525979	Gjb4	-6.512378495
1700022P22Rik	3.254875301	115	0.001490257	0.290435393	0	two.sided	Pearson's product-moment correlation	0.290435393	1700022P22Rik	-6.508806942
D630037F22Rik	3.253281683	115	0.001497924	0.29030518	0	two.sided	Pearson's product-moment correlation	0.29030518	D630037F22Rik	-6.503675008
Sntg1	3.252971291	115	0.001499422	0.290279817	0	two.sided	Pearson's product-moment correlation	0.290279817	Sntg1	-6.502675656
Ccdc96	3.251736276	115	0.001505395	0.290178891	0	two.sided	Pearson's product-moment correlation	0.290178891	Ccdc96	-6.498700004
Scarna10	3.250948127	115	0.001509218	0.290114479	0	two.sided	Pearson's product-moment correlation	0.290114479	Scarna10	-6.496163416
Zhx3	3.250231618	115	0.001512702	0.290055917	0	two.sided	Pearson's product-moment correlation	0.290055917	Zhx3	-6.493857769
BC021891	3.249470047	115	0.001516413	0.28999367	0	two.sided	Pearson's product-moment correlation	0.28999367	BC021891	-6.491407507
A830060N17	3.249191728	115	0.001517771	0.28997092	0	two.sided	Pearson's product-moment correlation	0.28997092	A830060N17	-6.490512149
Sfxn4	3.249145075	115	0.001517999	0.289967107	0	two.sided	Pearson's product-moment correlation	0.289967107	Sfxn4	-6.490362069
Gpr85	3.248494257	115	0.00152118	0.289913907	0	two.sided	Pearson's product-moment correlation	0.289913907	Gpr85	-6.488268604
Nap1l2	3.248427391	115	0.001521508	0.289908441	0	two.sided	Pearson's product-moment correlation	0.289908441	Nap1l2	-6.488053536
Mir539	3.248306859	115	0.001522098	0.289898588	0	two.sided	Pearson's product-moment correlation	0.289898588	Mir539	-6.487665864
Col17a1	3.248297915	115	0.001522141	0.289897857	0	two.sided	Pearson's product-moment correlation	0.289897857	Col17a1	-6.487637097
Gm13710	3.247370558	115	0.001526688	0.289822047	0	two.sided	Pearson's product-moment correlation	0.289822047	Gm13710	-6.48465473
Flt3	3.245785612	115	0.001534487	0.289692467	0	two.sided	Pearson's product-moment correlation	0.289692467	Flt3	-6.479558946
Mir1198	3.243857438	115	0.001544026	0.289534805	0	two.sided	Pearson's product-moment correlation	0.289534805	Mir1198	-6.473361986
Mslnl	3.242024818	115	0.001553143	0.289384933	0	two.sided	Pearson's product-moment correlation	0.289384933	Mslnl	-6.467474515
Eps8	3.241854476	115	0.001553993	0.289371002	0	two.sided	Pearson's product-moment correlation	0.289371002	Eps8	-6.466927393
1700074H08Rik	3.240306746	115	0.001561736	0.289244411	0	two.sided	Pearson's product-moment correlation	0.289244411	1700074H08Rik	-6.461957153
Spa17	3.239391676	115	0.001566331	0.289169558	0	two.sided	Pearson's product-moment correlation	0.289169558	Spa17	-6.459019362
Cdh3	3.239322282	115	0.00156668	0.289163882	0	two.sided	Pearson's product-moment correlation	0.289163882	Cdh3	-6.458796598
Arl13a	3.239062898	115	0.001567985	0.289142663	0	two.sided	Pearson's product-moment correlation	0.289142663	Arl13a	-6.457963975
Klk13	3.23901653	115	0.001568218	0.28913887	0	two.sided	Pearson's product-moment correlation	0.28913887	Klk13	-6.457815139
Rgs19	3.238830454	115	0.001569155	0.289123648	0	two.sided	Pearson's product-moment correlation	0.289123648	Rgs19	-6.457217871
2310033E01Rik	3.238793889	115	0.001569339	0.289120657	0	two.sided	Pearson's product-moment correlation	0.289120657	2310033E01Rik	-6.457100505
Serpinb10-ps	3.238160751	115	0.001572532	0.289068861	0	two.sided	Pearson's product-moment correlation	0.289068861	Serpinb10-ps	-6.455068444
Pcdhga8	3.236642899	115	0.001580209	0.288944678	0	two.sided	Pearson's product-moment correlation	0.288944678	Pcdhga8	-6.450198021
Fbxo27	3.2366021	115	0.001580416	0.28894134	0	two.sided	Pearson's product-moment correlation	0.28894134	Fbxo27	-6.450067127
G6b	3.235917241	115	0.001583892	0.288885304	0	two.sided	Pearson's product-moment correlation	0.288885304	G6b	-6.447870123
Pitx2	3.235064287	115	0.001588231	0.288815509	0	two.sided	Pearson's product-moment correlation	0.288815509	Pitx2	-6.445134327
Krt80	3.234783081	115	0.001589664	0.288792498	0	two.sided	Pearson's product-moment correlation	0.288792498	Krt80	-6.444232486
Baiap3	3.234525455	115	0.001590978	0.288771416	0	two.sided	Pearson's product-moment correlation	0.288771416	Baiap3	-6.443406317
Rorc	3.234142932	115	0.001592931	0.288740112	0	two.sided	Pearson's product-moment correlation	0.288740112	Rorc	-6.442179705
Tgif1	3.233537047	115	0.001596028	0.288690528	0	two.sided	Pearson's product-moment correlation	0.288690528	Tgif1	-6.440237062
Fam71f2	3.233020849	115	0.001598672	0.288648282	0	two.sided	Pearson's product-moment correlation	0.288648282	Fam71f2	-6.438582181
Prr16	3.232628425	115	0.001600684	0.288616165	0	two.sided	Pearson's product-moment correlation	0.288616165	Prr16	-6.43732423
Cpne8	3.232523818	115	0.001601221	0.288607603	0	two.sided	Pearson's product-moment correlation	0.288607603	Cpne8	-6.436988921
Itgb5	3.23202488	115	0.001603784	0.288566766	0	two.sided	Pearson's product-moment correlation	0.288566766	Itgb5	-6.435389723
Nrn1	3.231814167	115	0.001604867	0.288549519	0	two.sided	Pearson's product-moment correlation	0.288549519	Nrn1	-6.434714395
Msx2	3.23131524	115	0.001607435	0.288508681	0	two.sided	Pearson's product-moment correlation	0.288508681	Msx2	-6.433115477
Hoxa11as	3.230402928	115	0.001612141	0.288434003	0	two.sided	Pearson's product-moment correlation	0.288434003	Hoxa11as	-6.430192226
D330045A20Rik	3.229925589	115	0.001614608	0.288394928	0	two.sided	Pearson's product-moment correlation	0.288394928	D330045A20Rik	-6.428662954
Gm20554	3.228941507	115	0.001619706	0.288314366	0	two.sided	Pearson's product-moment correlation	0.288314366	Gm20554	-6.425510708
Ust	3.228595666	115	0.001621501	0.288286052	0	two.sided	Pearson's product-moment correlation	0.288286052	Ust	-6.424403056
Calb1	3.227513853	115	0.001627128	0.288197479	0	two.sided	Pearson's product-moment correlation	0.288197479	Calb1	-6.420938788
Igf2bp3	3.22724743	115	0.001628517	0.288175665	0	two.sided	Pearson's product-moment correlation	0.288175665	Igf2bp3	-6.420085753
2200002D01Rik	3.226891421	115	0.001630374	0.288146515	0	two.sided	Pearson's product-moment correlation	0.288146515	2200002D01Rik	-6.418945954
Serpinb7	3.226727678	115	0.001631229	0.288133108	0	two.sided	Pearson's product-moment correlation	0.288133108	Serpinb7	-6.418421747
6030422M02Rik	3.226232706	115	0.001633815	0.288092577	0	two.sided	Pearson's product-moment correlation	0.288092577	6030422M02Rik	-6.416837247
Gsc2	3.225916608	115	0.001635469	0.288066693	0	two.sided	Pearson's product-moment correlation	0.288066693	Gsc2	-6.415825448
Ppp2r2c	3.225895338	115	0.001635581	0.288064951	0	two.sided	Pearson's product-moment correlation	0.288064951	Ppp2r2c	-6.415757369
Lipm	3.225285297	115	0.001638777	0.288014995	0	two.sided	Pearson's product-moment correlation	0.288014995	Lipm	-6.413804889
Dcbld1	3.225245202	115	0.001638988	0.288011712	0	two.sided	Pearson's product-moment correlation	0.288011712	Dcbld1	-6.413676572
Tmprss11bnl	3.224577546	115	0.001642493	0.287957035	0	two.sided	Pearson's product-moment correlation	0.287957035	Tmprss11bnl	-6.411540009
Hsf2bp	3.224032768	115	0.001645359	0.287912419	0	two.sided	Pearson's product-moment correlation	0.287912419	Hsf2bp	-6.409796895
Cdyl2	3.223734158	115	0.001646931	0.287887963	0	two.sided	Pearson's product-moment correlation	0.287887963	Cdyl2	-6.408841526
Cmpk2	3.222303711	115	0.001654484	0.287770801	0	two.sided	Pearson's product-moment correlation	0.287770801	Cmpk2	-6.404265836
Zcchc14	3.221437853	115	0.001659072	0.287699876	0	two.sided	Pearson's product-moment correlation	0.287699876	Zcchc14	-6.401496834
Zfp46	3.221297134	115	0.001659819	0.287688349	0	two.sided	Pearson's product-moment correlation	0.287688349	Zfp46	-6.401046864
Mkx	3.220957113	115	0.001661624	0.287660495	0	two.sided	Pearson's product-moment correlation	0.287660495	Mkx	-6.399959658
Ifnz	3.2202299	115	0.001665492	0.287600921	0	two.sided	Pearson's product-moment correlation	0.287600921	Ifnz	-6.397634684
Sp6	3.220024044	115	0.001666588	0.287584056	0	two.sided	Pearson's product-moment correlation	0.287584056	Sp6	-6.396976611
Tdh	3.219970603	115	0.001666873	0.287579678	0	two.sided	Pearson's product-moment correlation	0.287579678	Tdh	-6.396805776
Gm10485	3.218327409	115	0.00167565	0.287445051	0	two.sided	Pearson's product-moment correlation	0.287445051	Gm10485	-6.391553969
Pitpnm3	3.217407375	115	0.001680583	0.287369665	0	two.sided	Pearson's product-moment correlation	0.287369665	Pitpnm3	-6.388614273
Card9	3.216565342	115	0.00168511	0.287300665	0	two.sided	Pearson's product-moment correlation	0.287300665	Card9	-6.385924321
9130014G24Rik	3.216240866	115	0.001686858	0.287274075	0	two.sided	Pearson's product-moment correlation	0.287274075	9130014G24Rik	-6.384887883
EU599041	3.215604696	115	0.001690289	0.287221941	0	two.sided	Pearson's product-moment correlation	0.287221941	EU599041	-6.38285605
Gabrb3	3.214888111	115	0.001694161	0.287163213	0	two.sided	Pearson's product-moment correlation	0.287163213	Gabrb3	-6.380567719
Fam69a	3.213862819	115	0.001699716	0.28707918	0	two.sided	Pearson's product-moment correlation	0.28707918	Fam69a	-6.377294188
Brsk2	3.211668638	115	0.001711661	0.286899322	0	two.sided	Pearson's product-moment correlation	0.286899322	Brsk2	-6.37029111
Nfia	3.210222563	115	0.001719576	0.28678077	0	two.sided	Pearson's product-moment correlation	0.28678077	Nfia	-6.365677561
Cyp2u1	3.209508595	115	0.001723496	0.286722232	0	two.sided	Pearson's product-moment correlation	0.286722232	Cyp2u1	-6.363400258
AI414108	3.20879062	115	0.001727447	0.286663363	0	two.sided	Pearson's product-moment correlation	0.286663363	AI414108	-6.361110533
Capn9	3.207601605	115	0.001734009	0.286565865	0	two.sided	Pearson's product-moment correlation	0.286565865	Capn9	-6.357319382
E130102H24Rik	3.207494188	115	0.001734603	0.286557056	0	two.sided	Pearson's product-moment correlation	0.286557056	E130102H24Rik	-6.356976935
2410088K16Rik	3.206884818	115	0.001737975	0.286507084	0	two.sided	Pearson's product-moment correlation	0.286507084	2410088K16Rik	-6.355034395
Adamts18	3.206799749	115	0.001738447	0.286500108	0	two.sided	Pearson's product-moment correlation	0.286500108	Adamts18	-6.354763237
Kif3c	3.206519143	115	0.001740002	0.286477096	0	two.sided	Pearson's product-moment correlation	0.286477096	Kif3c	-6.353868827
Gm12060	3.206408679	115	0.001740615	0.286468037	0	two.sided	Pearson's product-moment correlation	0.286468037	Gm12060	-6.353516749
Speer2	3.206252845	115	0.00174148	0.286455257	0	two.sided	Pearson's product-moment correlation	0.286455257	Speer2	-6.353020077
Tspan15	3.205617668	115	0.001745009	0.286403163	0	two.sided	Pearson's product-moment correlation	0.286403163	Tspan15	-6.350995827
Ptch1	3.204223782	115	0.001752776	0.286288837	0	two.sided	Pearson's product-moment correlation	0.286288837	Ptch1	-6.346554628
Gm15545	3.204115105	115	0.001753383	0.286279923	0	two.sided	Pearson's product-moment correlation	0.286279923	Gm15545	-6.346208417
Frzb	3.204082568	115	0.001753564	0.286277254	0	two.sided	Pearson's product-moment correlation	0.286277254	Frzb	-6.346104766
Psma8	3.203940026	115	0.001754361	0.286265562	0	two.sided	Pearson's product-moment correlation	0.286265562	Psma8	-6.345650687
2610528A11Rik	3.203541407	115	0.00175659	0.286232864	0	two.sided	Pearson's product-moment correlation	0.286232864	2610528A11Rik	-6.344380937
1700113I22Rik	3.203086566	115	0.001759136	0.286195554	0	two.sided	Pearson's product-moment correlation	0.286195554	1700113I22Rik	-6.34293223
Slc2a7	3.199289009	115	0.001780533	0.285883989	0	two.sided	Pearson's product-moment correlation	0.285883989	Slc2a7	-6.330842322
Gdpd2	3.19872665	115	0.001783722	0.285837844	0	two.sided	Pearson's product-moment correlation	0.285837844	Gdpd2	-6.329052847
4930570G19Rik	3.198165869	115	0.001786908	0.285791826	0	two.sided	Pearson's product-moment correlation	0.285791826	4930570G19Rik	-6.327268617
Als2cr12	3.197258005	115	0.001792076	0.285717321	0	two.sided	Pearson's product-moment correlation	0.285717321	Als2cr12	-6.324380535
B930003M22Rik	3.196174587	115	0.001798262	0.285628404	0	two.sided	Pearson's product-moment correlation	0.285628404	B930003M22Rik	-6.320934741
Tspan6	3.196037755	115	0.001799044	0.285617173	0	two.sided	Pearson's product-moment correlation	0.285617173	Tspan6	-6.320499607
Gpr111	3.194455579	115	0.001808117	0.285487307	0	two.sided	Pearson's product-moment correlation	0.285487307	Gpr111	-6.315469136
4933431E20Rik	3.194278678	115	0.001809134	0.285472786	0	two.sided	Pearson's product-moment correlation	0.285472786	4933431E20Rik	-6.314906797
Slc29a3	3.193639024	115	0.001812816	0.285420277	0	two.sided	Pearson's product-moment correlation	0.285420277	Slc29a3	-6.312873615
Tnfsf15	3.193033557	115	0.001816308	0.285370573	0	two.sided	Pearson's product-moment correlation	0.285370573	Tnfsf15	-6.310949361
Acaa1b	3.19247312	115	0.001819546	0.285324563	0	two.sided	Pearson's product-moment correlation	0.285324563	Acaa1b	-6.309168446
Zc3hav1l	3.192162065	115	0.001821345	0.285299026	0	two.sided	Pearson's product-moment correlation	0.285299026	Zc3hav1l	-6.308180096
2410066E13Rik	3.191796984	115	0.001823459	0.285269052	0	two.sided	Pearson's product-moment correlation	0.285269052	2410066E13Rik	-6.307020164
1700054M17Rik	3.191790249	115	0.001823498	0.285268499	0	two.sided	Pearson's product-moment correlation	0.285268499	1700054M17Rik	-6.306998767
1700007L15Rik	3.191549525	115	0.001824893	0.285248735	0	two.sided	Pearson's product-moment correlation	0.285248735	1700007L15Rik	-6.306233996
Rras2	3.191116006	115	0.001827408	0.285213141	0	two.sided	Pearson's product-moment correlation	0.285213141	Rras2	-6.30485682
Etv5	3.189931182	115	0.001834298	0.285115854	0	two.sided	Pearson's product-moment correlation	0.285115854	Etv5	-6.301093619
Mgam	3.189780377	115	0.001835176	0.285103471	0	two.sided	Pearson's product-moment correlation	0.285103471	Mgam	-6.300614707
Bmp8a	3.188734184	115	0.001841283	0.285017559	0	two.sided	Pearson's product-moment correlation	0.285017559	Bmp8a	-6.297292746
4931409K22Rik	3.18788764	115	0.001846238	0.284948037	0	two.sided	Pearson's product-moment correlation	0.284948037	4931409K22Rik	-6.294605288
Ccdc114	3.187092367	115	0.001850904	0.284882722	0	two.sided	Pearson's product-moment correlation	0.284882722	Ccdc114	-6.292081047
Lrrtm2	3.187092217	115	0.001850905	0.28488271	0	two.sided	Pearson's product-moment correlation	0.28488271	Lrrtm2	-6.292080572
Slc12a7	3.186881676	115	0.001852142	0.284865417	0	two.sided	Pearson's product-moment correlation	0.284865417	Slc12a7	-6.291412378
Aldoart1	3.186753441	115	0.001852896	0.284854885	0	two.sided	Pearson's product-moment correlation	0.284854885	Aldoart1	-6.291005414
Krt81	3.186156612	115	0.001856409	0.284805864	0	two.sided	Pearson's product-moment correlation	0.284805864	Krt81	-6.289111479
Cblb	3.185627777	115	0.001859526	0.284762426	0	two.sided	Pearson's product-moment correlation	0.284762426	Cblb	-6.287433517
Snord12	3.18482978	115	0.00186424	0.284696875	0	two.sided	Pearson's product-moment correlation	0.284696875	Snord12	-6.284901893
Tnik	3.184710361	115	0.001864946	0.284687065	0	two.sided	Pearson's product-moment correlation	0.284687065	Tnik	-6.284523078
Litaf	3.184441677	115	0.001866536	0.284664994	0	two.sided	Pearson's product-moment correlation	0.284664994	Litaf	-6.283670806
Cdkn1a	3.184054392	115	0.001868831	0.284633178	0	two.sided	Pearson's product-moment correlation	0.284633178	Cdkn1a	-6.28244242
Ddx25	3.183594578	115	0.001871558	0.284595403	0	two.sided	Pearson's product-moment correlation	0.284595403	Ddx25	-6.280984124
Ak1	3.18352579	115	0.001871966	0.284589752	0	two.sided	Pearson's product-moment correlation	0.284589752	Ak1	-6.280765975
Dct	3.183482313	115	0.001872224	0.28458618	0	two.sided	Pearson's product-moment correlation	0.28458618	Dct	-6.280628097
Cxx1b	3.182981361	115	0.001875201	0.284545024	0	two.sided	Pearson's product-moment correlation	0.284545024	Cxx1b	-6.279039539
Prickle1	3.182656124	115	0.001877136	0.284518303	0	two.sided	Pearson's product-moment correlation	0.284518303	Prickle1	-6.278008278
4933417G07Rik	3.182325171	115	0.001879106	0.284491112	0	two.sided	Pearson's product-moment correlation	0.284491112	4933417G07Rik	-6.276958973
St6galnac5	3.180433849	115	0.001890406	0.284335706	0	two.sided	Pearson's product-moment correlation	0.284335706	St6galnac5	-6.270963885
Gpa33	3.179853451	115	0.001893886	0.284288011	0	two.sided	Pearson's product-moment correlation	0.284288011	Gpa33	-6.269124647
Mir5097	3.179819617	115	0.001894089	0.284285231	0	two.sided	Pearson's product-moment correlation	0.284285231	Mir5097	-6.269017438
Nefm	3.179225853	115	0.001897655	0.284236436	0	two.sided	Pearson's product-moment correlation	0.284236436	Nefm	-6.267136102
B3gnt9-ps	3.178890185	115	0.001899675	0.28420885	0	two.sided	Pearson's product-moment correlation	0.28420885	B3gnt9-ps	-6.26607265
Arhgef9	3.178792308	115	0.001900264	0.284200806	0	two.sided	Pearson's product-moment correlation	0.284200806	Arhgef9	-6.265762575
Cacnb1	3.178668027	115	0.001901012	0.284190592	0	two.sided	Pearson's product-moment correlation	0.284190592	Cacnb1	-6.26536886
Phf15	3.178619507	115	0.001901304	0.284186604	0	two.sided	Pearson's product-moment correlation	0.284186604	Phf15	-6.265215155
B830017H08Rik	3.178202766	115	0.001903816	0.284152354	0	two.sided	Pearson's product-moment correlation	0.284152354	B830017H08Rik	-6.263895038
Selm	3.177536432	115	0.001907838	0.284097588	0	two.sided	Pearson's product-moment correlation	0.284097588	Selm	-6.261784537
Mir31	3.175785582	115	0.001918445	0.283953673	0	two.sided	Pearson's product-moment correlation	0.283953673	Mir31	-6.256240487
4930405A10Rik	3.175022553	115	0.001923084	0.283890948	0	two.sided	Pearson's product-moment correlation	0.283890948	4930405A10Rik	-6.253825032
Sh2b2	3.174750956	115	0.001924738	0.28386862	0	two.sided	Pearson's product-moment correlation	0.28386862	Sh2b2	-6.252965359
Gm11240	3.174076693	115	0.00192885	0.283813188	0	two.sided	Pearson's product-moment correlation	0.283813188	Gm11240	-6.250831374
Glb1l2	3.173928249	115	0.001929756	0.283800984	0	two.sided	Pearson's product-moment correlation	0.283800984	Glb1l2	-6.250361603
Emid1	3.17345517	115	0.001932647	0.283762089	0	two.sided	Pearson's product-moment correlation	0.283762089	Emid1	-6.248864584
H2-Q1	3.173019414	115	0.001935314	0.283726262	0	two.sided	Pearson's product-moment correlation	0.283726262	H2-Q1	-6.247485809
Sult1c2	3.17255825	115	0.00193814	0.283688344	0	two.sided	Pearson's product-moment correlation	0.283688344	Sult1c2	-6.246026787
Klk12	3.171637964	115	0.00194379	0.283612673	0	two.sided	Pearson's product-moment correlation	0.283612673	Klk12	-6.243115643
Slc6a13	3.171577757	115	0.00194416	0.283607722	0	two.sided	Pearson's product-moment correlation	0.283607722	Slc6a13	-6.242925214
Olfr1322	3.169476682	115	0.00195712	0.283434939	0	two.sided	Pearson's product-moment correlation	0.283434939	Olfr1322	-6.236281188
Sowahd	3.16839829	115	0.001963803	0.283346246	0	two.sided	Pearson's product-moment correlation	0.283346246	Sowahd	-6.232872295
Il1f5	3.168148852	115	0.001965352	0.283325729	0	two.sided	Pearson's product-moment correlation	0.283325729	Il1f5	-6.232083914
Mycn	3.166912048	115	0.001973048	0.283223997	0	two.sided	Pearson's product-moment correlation	0.283223997	Mycn	-6.228175482
Dock3	3.165427371	115	0.001982324	0.283101863	0	two.sided	Pearson's product-moment correlation	0.283101863	Dock3	-6.22348516
2810429I04Rik	3.163114737	115	0.001996854	0.282911591	0	two.sided	Pearson's product-moment correlation	0.282911591	2810429I04Rik	-6.21618227
Spry2	3.162802689	115	0.001998822	0.282885915	0	two.sided	Pearson's product-moment correlation	0.282885915	Spry2	-6.215197164
5430425J12Rik	3.161817654	115	0.002005047	0.282804859	0	two.sided	Pearson's product-moment correlation	0.282804859	5430425J12Rik	-6.212087948
Fam65c	3.161396433	115	0.002007714	0.282770196	0	two.sided	Pearson's product-moment correlation	0.282770196	Fam65c	-6.21075859
Folr1	3.160523877	115	0.002013249	0.282698389	0	two.sided	Pearson's product-moment correlation	0.282698389	Folr1	-6.208005235
Zfp715	3.159730611	115	0.002018294	0.282633102	0	two.sided	Pearson's product-moment correlation	0.282633102	Zfp715	-6.205502543
A230072E10Rik	3.159610494	115	0.002019059	0.282623216	0	two.sided	Pearson's product-moment correlation	0.282623216	A230072E10Rik	-6.20512362
Rnf186	3.159456788	115	0.002020038	0.282610566	0	two.sided	Pearson's product-moment correlation	0.282610566	Rnf186	-6.204638754
Mlph	3.157619046	115	0.00203178	0.2824593	0	two.sided	Pearson's product-moment correlation	0.2824593	Mlph	-6.198842864
Kcnip1	3.157369527	115	0.002033379	0.28243876	0	two.sided	Pearson's product-moment correlation	0.28243876	Kcnip1	-6.198056112
Mir17hg	3.157074264	115	0.002035273	0.282414455	0	two.sided	Pearson's product-moment correlation	0.282414455	Mir17hg	-6.197125181
Zyx	3.156115664	115	0.002041433	0.28233554	0	two.sided	Pearson's product-moment correlation	0.28233554	Zyx	-6.194103243
Hsd17b14	3.155489822	115	0.002045464	0.282284016	0	two.sided	Pearson's product-moment correlation	0.282284016	Hsd17b14	-6.192130658
Tacr3	3.154951964	115	0.002048934	0.282239733	0	two.sided	Pearson's product-moment correlation	0.282239733	Tacr3	-6.190435605
Pcdhga10	3.153594562	115	0.002057716	0.282127968	0	two.sided	Pearson's product-moment correlation	0.282127968	Pcdhga10	-6.186158674
4930419G24Rik	3.153352271	115	0.002059287	0.282108018	0	two.sided	Pearson's product-moment correlation	0.282108018	4930419G24Rik	-6.185395395
Pdyn	3.153087314	115	0.002061007	0.2820862	0	two.sided	Pearson's product-moment correlation	0.2820862	Pdyn	-6.184560759
Mir381	3.152595893	115	0.002064199	0.282045733	0	two.sided	Pearson's product-moment correlation	0.282045733	Mir381	-6.183012871
Krt39	3.152397732	115	0.002065488	0.282029415	0	two.sided	Pearson's product-moment correlation	0.282029415	Krt39	-6.18238875
Cth	3.151742786	115	0.002069753	0.28197548	0	two.sided	Pearson's product-moment correlation	0.28197548	Cth	-6.180326143
Mir3960	3.150880457	115	0.00207538	0.281904462	0	two.sided	Pearson's product-moment correlation	0.281904462	Mir3960	-6.17761089
Gm10538	3.150830808	115	0.002075705	0.281900373	0	two.sided	Pearson's product-moment correlation	0.281900373	Gm10538	-6.177454572
Spin2	3.150600857	115	0.002077208	0.281881434	0	two.sided	Pearson's product-moment correlation	0.281881434	Spin2	-6.176730612
Lrrn1	3.150563585	115	0.002077452	0.281878365	0	two.sided	Pearson's product-moment correlation	0.281878365	Lrrn1	-6.17661327
Serpinb12	3.149931105	115	0.002081592	0.281826272	0	two.sided	Pearson's product-moment correlation	0.281826272	Serpinb12	-6.174622224
Podxl2	3.149867627	115	0.002082008	0.281821044	0	two.sided	Pearson's product-moment correlation	0.281821044	Podxl2	-6.174422412
Pbld2	3.149259861	115	0.002085995	0.281770984	0	two.sided	Pearson's product-moment correlation	0.281770984	Pbld2	-6.172509456
Ndst4	3.149174793	115	0.002086553	0.281763977	0	two.sided	Pearson's product-moment correlation	0.281763977	Ndst4	-6.172241726
Plcg2	3.14845968	115	0.002091254	0.281705073	0	two.sided	Pearson's product-moment correlation	0.281705073	Plcg2	-6.169991268
Dock8	3.148188899	115	0.002093037	0.281682767	0	two.sided	Pearson's product-moment correlation	0.281682767	Dock8	-6.169139213
Clca2	3.148053202	115	0.002093931	0.281671589	0	two.sided	Pearson's product-moment correlation	0.281671589	Clca2	-6.168712241
2300005B03Rik	3.146331604	115	0.002105302	0.281529761	0	two.sided	Pearson's product-moment correlation	0.281529761	2300005B03Rik	-6.163296345
Ucn3	3.145226446	115	0.002112632	0.281438707	0	two.sided	Pearson's product-moment correlation	0.281438707	Ucn3	-6.159820772
Ppapdc3	3.144944849	115	0.002114503	0.281415505	0	two.sided	Pearson's product-moment correlation	0.281415505	Ppapdc3	-6.158935326
Dusp1	3.14434844	115	0.002118472	0.281366363	0	two.sided	Pearson's product-moment correlation	0.281366363	Dusp1	-6.157060176
Fut2	3.142485933	115	0.00213091	0.281212883	0	two.sided	Pearson's product-moment correlation	0.281212883	Fut2	-6.151205934
Acpp	3.141258137	115	0.002139147	0.281111695	0	two.sided	Pearson's product-moment correlation	0.281111695	Acpp	-6.147348048
Rnu11	3.141012024	115	0.002140802	0.28109141	0	two.sided	Pearson's product-moment correlation	0.28109141	Rnu11	-6.14657486
Fxyd6	3.140305342	115	0.002145559	0.281033164	0	two.sided	Pearson's product-moment correlation	0.281033164	Fxyd6	-6.144354981
Kcnj13	3.139297378	115	0.002152362	0.28095008	0	two.sided	Pearson's product-moment correlation	0.28095008	Kcnj13	-6.141189303
1110021L09Rik	3.13907264	115	0.002153882	0.280931555	0	two.sided	Pearson's product-moment correlation	0.280931555	1110021L09Rik	-6.140483573
Dock9	3.138868875	115	0.00215526	0.280914758	0	two.sided	Pearson's product-moment correlation	0.280914758	Dock9	-6.139843733
4930563E18Rik	3.138456282	115	0.002158054	0.280880746	0	two.sided	Pearson's product-moment correlation	0.280880746	4930563E18Rik	-6.138548245
5031434O11Rik	3.138225037	115	0.002159622	0.280861683	0	two.sided	Pearson's product-moment correlation	0.280861683	5031434O11Rik	-6.137822221
9130230L23Rik	3.135780485	115	0.002176256	0.280660143	0	two.sided	Pearson's product-moment correlation	0.280660143	9130230L23Rik	-6.130149501
Tmem45a	3.135623025	115	0.002177331	0.28064716	0	two.sided	Pearson's product-moment correlation	0.28064716	Tmem45a	-6.129655426
Dixdc1	3.134127721	115	0.002187569	0.28052386	0	two.sided	Pearson's product-moment correlation	0.28052386	Dixdc1	-6.124964349
Rbp2	3.1327851	115	0.0021968	0.280413138	0	two.sided	Pearson's product-moment correlation	0.280413138	Rbp2	-6.120753611
Uba7	3.131597776	115	0.002204993	0.280315214	0	two.sided	Pearson's product-moment correlation	0.280315214	Uba7	-6.11703097
Dtx4	3.131270836	115	0.002207254	0.280288248	0	two.sided	Pearson's product-moment correlation	0.280288248	Dtx4	-6.116006084
Ttl	3.131203876	115	0.002207717	0.280282725	0	two.sided	Pearson's product-moment correlation	0.280282725	Ttl	-6.115796185
9230102O04Rik	3.131009213	115	0.002209065	0.280266669	0	two.sided	Pearson's product-moment correlation	0.280266669	9230102O04Rik	-6.115186005
Tnfsf13	3.129647075	115	0.002218515	0.280154312	0	two.sided	Pearson's product-moment correlation	0.280154312	Tnfsf13	-6.11091705
Omp	3.129572547	115	0.002219034	0.280148164	0	two.sided	Pearson's product-moment correlation	0.280148164	Omp	-6.110683518
Slc18a1	3.129436621	115	0.002219979	0.280136951	0	two.sided	Pearson's product-moment correlation	0.280136951	Slc18a1	-6.110257604
Mcf2	3.129405359	115	0.002220196	0.280134372	0	two.sided	Pearson's product-moment correlation	0.280134372	Mcf2	-6.110159647
1700028I16Rik	3.129198495	115	0.002221636	0.280117308	0	two.sided	Pearson's product-moment correlation	0.280117308	1700028I16Rik	-6.109511481
Nrg1	3.128951569	115	0.002223355	0.280096938	0	two.sided	Pearson's product-moment correlation	0.280096938	Nrg1	-6.10873783
Fstl3	3.128485089	115	0.002226607	0.280058455	0	two.sided	Pearson's product-moment correlation	0.280058455	Fstl3	-6.107276407
Ano1	3.128384414	115	0.002227309	0.280050149	0	two.sided	Pearson's product-moment correlation	0.280050149	Ano1	-6.106961025
Slc36a4	3.127474822	115	0.002233664	0.279975107	0	two.sided	Pearson's product-moment correlation	0.279975107	Slc36a4	-6.104111891
Plcb4	3.127212964	115	0.002235497	0.279953502	0	two.sided	Pearson's product-moment correlation	0.279953502	Plcb4	-6.103291775
Mir1931	3.126397621	115	0.002241212	0.27988623	0	two.sided	Pearson's product-moment correlation	0.27988623	Mir1931	-6.100738503
I730030J21Rik	3.126174679	115	0.002242777	0.279867835	0	two.sided	Pearson's product-moment correlation	0.279867835	I730030J21Rik	-6.100040432
Sgcb	3.125897759	115	0.002244722	0.279844985	0	two.sided	Pearson's product-moment correlation	0.279844985	Sgcb	-6.0991734
Ccdc116	3.125444223	115	0.002247912	0.279807562	0	two.sided	Pearson's product-moment correlation	0.279807562	Ccdc116	-6.097753499
2010300C02Rik	3.123876151	115	0.002258972	0.279678162	0	two.sided	Pearson's product-moment correlation	0.279678162	2010300C02Rik	-6.092845401
Syne1	3.123411589	115	0.002262258	0.279639823	0	two.sided	Pearson's product-moment correlation	0.279639823	Syne1	-6.091391641
4930470P17Rik	3.122319267	115	0.002270003	0.279549671	0	two.sided	Pearson's product-moment correlation	0.279549671	4930470P17Rik	-6.087974029
Galr2	3.122153971	115	0.002271177	0.279536028	0	two.sided	Pearson's product-moment correlation	0.279536028	Galr2	-6.087456933
Dbndd2	3.121570216	115	0.002275328	0.279487846	0	two.sided	Pearson's product-moment correlation	0.279487846	Dbndd2	-6.085630916
Mir684-2	3.120561506	115	0.002282518	0.279404583	0	two.sided	Pearson's product-moment correlation	0.279404583	Mir684-2	-6.082476184
Gcg	3.119340643	115	0.002291247	0.2793038	0	two.sided	Pearson's product-moment correlation	0.2793038	Gcg	-6.078658903
Fam71a	3.119294293	115	0.002291579	0.279299974	0	two.sided	Pearson's product-moment correlation	0.279299974	Fam71a	-6.078514002
Ptger1	3.119119316	115	0.002292833	0.279285528	0	two.sided	Pearson's product-moment correlation	0.279285528	Ptger1	-6.077966989
Krtap5-1	3.11791847	115	0.002301456	0.279186387	0	two.sided	Pearson's product-moment correlation	0.279186387	Krtap5-1	-6.074213509
Plekhh1	3.11750095	115	0.00230446	0.279151915	0	two.sided	Pearson's product-moment correlation	0.279151915	Plekhh1	-6.072908704
Gsdmc2	3.116732753	115	0.002309999	0.279088486	0	two.sided	Pearson's product-moment correlation	0.279088486	Gsdmc2	-6.070508311
Snora30	3.115856556	115	0.002316331	0.279016136	0	two.sided	Pearson's product-moment correlation	0.279016136	Snora30	-6.067770959
Bbox1	3.115457379	115	0.002319221	0.278983173	0	two.sided	Pearson's product-moment correlation	0.278983173	Bbox1	-6.066524055
H2-Bl	3.11421273	115	0.002328253	0.278880387	0	two.sided	Pearson's product-moment correlation	0.278880387	H2-Bl	-6.062636889
9830001H06Rik	3.114037456	115	0.002329528	0.278865912	0	two.sided	Pearson's product-moment correlation	0.278865912	9830001H06Rik	-6.062089579
Pgbd5	3.112186948	115	0.002343025	0.278713073	0	two.sided	Pearson's product-moment correlation	0.278713073	Pgbd5	-6.056312498
Lphn2	3.111682407	115	0.002346717	0.278671398	0	two.sided	Pearson's product-moment correlation	0.278671398	Lphn2	-6.054737796
Tmprss9	3.111120821	115	0.002350834	0.278625009	0	two.sided	Pearson's product-moment correlation	0.278625009	Tmprss9	-6.052985262
Scel	3.109540143	115	0.002362456	0.278494429	0	two.sided	Pearson's product-moment correlation	0.278494429	Scel	-6.048053661
Rai14	3.109195514	115	0.002364997	0.278465957	0	two.sided	Pearson's product-moment correlation	0.278465957	Rai14	-6.046978679
Wfdc12	3.108993233	115	0.002366489	0.278449245	0	two.sided	Pearson's product-moment correlation	0.278449245	Wfdc12	-6.046347752
Zfp105	3.107902529	115	0.002374552	0.278359129	0	two.sided	Pearson's product-moment correlation	0.278359129	Zfp105	-6.042946283
1700066B19Rik	3.107404266	115	0.002378244	0.278317959	0	two.sided	Pearson's product-moment correlation	0.278317959	1700066B19Rik	-6.041392678
E230025N22Rik	3.107133538	115	0.002380253	0.278295589	0	two.sided	Pearson's product-moment correlation	0.278295589	E230025N22Rik	-6.040548612
Olfm4	3.106724962	115	0.002383286	0.278261828	0	two.sided	Pearson's product-moment correlation	0.278261828	Olfm4	-6.039274864
Tmem229b	3.106251203	115	0.002386809	0.27822268	0	two.sided	Pearson's product-moment correlation	0.27822268	Tmem229b	-6.037798053
Unc5b	3.104250313	115	0.002401738	0.278057323	0	two.sided	Pearson's product-moment correlation	0.278057323	Unc5b	-6.031562591
Vil1	3.104103989	115	0.002402833	0.27804523	0	two.sided	Pearson's product-moment correlation	0.27804523	Vil1	-6.031106705
Arx	3.103535898	115	0.00240709	0.277998277	0	two.sided	Pearson's product-moment correlation	0.277998277	Arx	-6.029336912
Gm4791	3.103288239	115	0.002408947	0.277977807	0	two.sided	Pearson's product-moment correlation	0.277977807	Gm4791	-6.028565441
Oscp1	3.103109798	115	0.002410287	0.277963058	0	two.sided	Pearson's product-moment correlation	0.277963058	Oscp1	-6.028009617
Cela1	3.102862214	115	0.002412146	0.277942594	0	two.sided	Pearson's product-moment correlation	0.277942594	Cela1	-6.027238455
Mpl	3.102078562	115	0.00241804	0.277877819	0	two.sided	Pearson's product-moment correlation	0.277877819	Mpl	-6.024797864
4921511H03Rik	3.101732849	115	0.002420645	0.277849241	0	two.sided	Pearson's product-moment correlation	0.277849241	4921511H03Rik	-6.023721319
Aadacl2	3.101493759	115	0.002422448	0.277829477	0	two.sided	Pearson's product-moment correlation	0.277829477	Aadacl2	-6.022976847
4933430I17Rik	3.099094891	115	0.002440604	0.277631158	0	two.sided	Pearson's product-moment correlation	0.277631158	4933430I17Rik	-6.015509539
Il17ra	3.098720551	115	0.002443449	0.277600207	0	two.sided	Pearson's product-moment correlation	0.277600207	Il17ra	-6.014344642
4930547E14Rik	3.098538588	115	0.002444833	0.277585162	0	two.sided	Pearson's product-moment correlation	0.277585162	4930547E14Rik	-6.013778433
Prox1	3.097016534	115	0.002456437	0.277459307	0	two.sided	Pearson's product-moment correlation	0.277459307	Prox1	-6.009043215
Thbs1	3.09519427	115	0.002470398	0.277308609	0	two.sided	Pearson's product-moment correlation	0.277308609	Thbs1	-6.003376178
Lrrc23	3.095077002	115	0.002471298	0.277298911	0	two.sided	Pearson's product-moment correlation	0.277298911	Lrrc23	-6.003011568
Agap2	3.094958499	115	0.002472209	0.27728911	0	two.sided	Pearson's product-moment correlation	0.27728911	Agap2	-6.002643129
Cdsn	3.094815859	115	0.002473306	0.277277313	0	two.sided	Pearson's product-moment correlation	0.277277313	Cdsn	-6.002199658
Ssxb5	3.094354876	115	0.002476853	0.277239186	0	two.sided	Pearson's product-moment correlation	0.277239186	Ssxb5	-6.000766548
Vamp5	3.093763437	115	0.002481411	0.277190268	0	two.sided	Pearson's product-moment correlation	0.277190268	Vamp5	-5.998928091
Nfe2l3	3.0927202	115	0.002489469	0.277103976	0	two.sided	Pearson's product-moment correlation	0.277103976	Nfe2l3	-5.995685853
Alox12b	3.09138906	115	0.002499786	0.27699386	0	two.sided	Pearson's product-moment correlation	0.27699386	Alox12b	-5.991549965
Ntng2	3.090470548	115	0.002506929	0.276917872	0	two.sided	Pearson's product-moment correlation	0.276917872	Ntng2	-5.988696855
Wnt10a	3.087723877	115	0.0025284	0.276690609	0	two.sided	Pearson's product-moment correlation	0.276690609	Wnt10a	-5.98016862
8030423F21Rik	3.087632578	115	0.002529117	0.276683054	0	two.sided	Pearson's product-moment correlation	0.276683054	8030423F21Rik	-5.979885235
4933428C19Rik	3.087307712	115	0.002531668	0.276656171	0	two.sided	Pearson's product-moment correlation	0.276656171	4933428C19Rik	-5.978876919
9530077C05Rik	3.087253439	115	0.002532094	0.27665168	0	two.sided	Pearson's product-moment correlation	0.27665168	9530077C05Rik	-5.978708475
Ier3	3.087232219	115	0.002532261	0.276649924	0	two.sided	Pearson's product-moment correlation	0.276649924	Ier3	-5.978642618
Tgfbr1	3.08712686	115	0.002533089	0.276641205	0	two.sided	Pearson's product-moment correlation	0.276641205	Tgfbr1	-5.978315628
Gadd45g	3.086564896	115	0.002537511	0.2765947	0	two.sided	Pearson's product-moment correlation	0.2765947	Gadd45g	-5.976571658
Abca12	3.085796806	115	0.002543566	0.276531134	0	two.sided	Pearson's product-moment correlation	0.276531134	Abca12	-5.974188375
Slc24a3	3.085340536	115	0.002547169	0.276493371	0	two.sided	Pearson's product-moment correlation	0.276493371	Slc24a3	-5.972772823
Magee2	3.085305288	115	0.002547447	0.276490454	0	two.sided	Pearson's product-moment correlation	0.276490454	Magee2	-5.972663474
Traf3ip1	3.08480179	115	0.002551429	0.276448782	0	two.sided	Pearson's product-moment correlation	0.276448782	Traf3ip1	-5.971101586
Srgap3	3.083942308	115	0.00255824	0.276377642	0	two.sided	Pearson's product-moment correlation	0.276377642	Srgap3	-5.968435821
Apol8	3.083881058	115	0.002558726	0.276372572	0	two.sided	Pearson's product-moment correlation	0.276372572	Apol8	-5.96824587
Pou6f2	3.082677752	115	0.002568291	0.276272966	0	two.sided	Pearson's product-moment correlation	0.276272966	Pou6f2	-5.964514633
Aox4	3.082190373	115	0.002572174	0.27623262	0	two.sided	Pearson's product-moment correlation	0.27623262	Aox4	-5.963003652
Gm15471	3.081693294	115	0.002576141	0.276191469	0	two.sided	Pearson's product-moment correlation	0.276191469	Gm15471	-5.961462768
Mir15a	3.081314349	115	0.002579169	0.276160097	0	two.sided	Pearson's product-moment correlation	0.276160097	Mir15a	-5.960288203
Actn1	3.080941039	115	0.002582154	0.276129191	0	two.sided	Pearson's product-moment correlation	0.276129191	Actn1	-5.959131207
Nab2	3.080410241	115	0.002586405	0.276085245	0	two.sided	Pearson's product-moment correlation	0.276085245	Nab2	-5.957486275
Snord70	3.080315661	115	0.002587163	0.276077414	0	two.sided	Pearson's product-moment correlation	0.276077414	Snord70	-5.957193194
1700048M11Rik	3.079006815	115	0.002597676	0.275969042	0	two.sided	Pearson's product-moment correlation	0.275969042	1700048M11Rik	-5.953138049
Far2	3.078753294	115	0.002599717	0.27594805	0	two.sided	Pearson's product-moment correlation	0.27594805	Far2	-5.952352717
Ticam2	3.076000718	115	0.002621971	0.2757201	0	two.sided	Pearson's product-moment correlation	0.2757201	Ticam2	-5.943828975
BC055004	3.075872011	115	0.002623016	0.275709441	0	two.sided	Pearson's product-moment correlation	0.275709441	BC055004	-5.943430545
5730405O15Rik	3.075521124	115	0.002625866	0.275680379	0	two.sided	Pearson's product-moment correlation	0.275680379	5730405O15Rik	-5.942344392
Dlx3	3.075027339	115	0.002629883	0.275639481	0	two.sided	Pearson's product-moment correlation	0.275639481	Dlx3	-5.940816052
Tec	3.074843244	115	0.002631381	0.275624232	0	two.sided	Pearson's product-moment correlation	0.275624232	Tec	-5.940246295
St3gal2	3.074466293	115	0.002634453	0.27559301	0	two.sided	Pearson's product-moment correlation	0.27559301	St3gal2	-5.939079738
Gm15408	3.073352083	115	0.002643551	0.275500715	0	two.sided	Pearson's product-moment correlation	0.275500715	Gm15408	-5.935632167
Gcnt7	3.073020901	115	0.002646261	0.27547328	0	two.sided	Pearson's product-moment correlation	0.27547328	Gcnt7	-5.934607596
9530051G07Rik	3.07227189	115	0.002652399	0.27541123	0	two.sided	Pearson's product-moment correlation	0.27541123	9530051G07Rik	-5.932290687
Mir377	3.072069607	115	0.002654059	0.275394472	0	two.sided	Pearson's product-moment correlation	0.275394472	Mir377	-5.931665036
2310002L13Rik	3.072059583	115	0.002654141	0.275393641	0	two.sided	Pearson's product-moment correlation	0.275393641	2310002L13Rik	-5.931634032
Wnt6	3.071834066	115	0.002655993	0.275374958	0	two.sided	Pearson's product-moment correlation	0.275374958	Wnt6	-5.930936555
2510009E07Rik	3.071668591	115	0.002657353	0.275361249	0	two.sided	Pearson's product-moment correlation	0.275361249	2510009E07Rik	-5.930424797
Klhl23	3.071426902	115	0.00265934	0.275341225	0	two.sided	Pearson's product-moment correlation	0.275341225	Klhl23	-5.929677373
Fmn1	3.070488138	115	0.00266707	0.275263446	0	two.sided	Pearson's product-moment correlation	0.275263446	Fmn1	-5.926774626
Runx1t1	3.069488133	115	0.002675328	0.275180587	0	two.sided	Pearson's product-moment correlation	0.275180587	Runx1t1	-5.923683203
Rnf182	3.068918186	115	0.002680045	0.275133359	0	two.sided	Pearson's product-moment correlation	0.275133359	Rnf182	-5.92192158
Atp8b4	3.067944006	115	0.002688126	0.275052631	0	two.sided	Pearson's product-moment correlation	0.275052631	Atp8b4	-5.918911069
Kcnd1	3.067196625	115	0.00269434	0.274990693	0	two.sided	Pearson's product-moment correlation	0.274990693	Kcnd1	-5.916601893
Gdf3	3.065583027	115	0.002707803	0.274856957	0	two.sided	Pearson's product-moment correlation	0.274856957	Gdf3	-5.911617721
Gpnmb	3.064070493	115	0.002720479	0.274731583	0	two.sided	Pearson's product-moment correlation	0.274731583	Gpnmb	-5.906947396
Zc3h12a	3.063835029	115	0.002722457	0.274712064	0	two.sided	Pearson's product-moment correlation	0.274712064	Zc3h12a	-5.906220489
Snx29	3.06314031	115	0.002728301	0.274654473	0	two.sided	Pearson's product-moment correlation	0.274654473	Snx29	-5.904076032
Pacs2	3.061662847	115	0.00274077	0.274531984	0	two.sided	Pearson's product-moment correlation	0.274531984	Pacs2	-5.899516542
Slc9a7	3.061539309	115	0.002741814	0.274521741	0	two.sided	Pearson's product-moment correlation	0.274521741	Slc9a7	-5.899135372
Glis1	3.06091391	115	0.00274711	0.274469888	0	two.sided	Pearson's product-moment correlation	0.274469888	Glis1	-5.897205895
Adarb1	3.060835248	115	0.002747777	0.274463366	0	two.sided	Pearson's product-moment correlation	0.274463366	Adarb1	-5.896963224
Cdh24	3.060788722	115	0.002748171	0.274459508	0	two.sided	Pearson's product-moment correlation	0.274459508	Cdh24	-5.896819699
Lypd5	3.060622031	115	0.002749584	0.274445687	0	two.sided	Pearson's product-moment correlation	0.274445687	Lypd5	-5.896305486
Lama3	3.060443012	115	0.002751103	0.274430843	0	two.sided	Pearson's product-moment correlation	0.274430843	Lama3	-5.895753264
Gm609	3.060139795	115	0.002753678	0.274405701	0	two.sided	Pearson's product-moment correlation	0.274405701	Gm609	-5.894817985
Snora44	3.059585225	115	0.002758391	0.274359716	0	two.sided	Pearson's product-moment correlation	0.274359716	Snora44	-5.893107564
Zfp810	3.058294274	115	0.002769394	0.274252662	0	two.sided	Pearson's product-moment correlation	0.274252662	Zfp810	-5.889126826
Kctd4	3.05790595	115	0.002772711	0.274220458	0	two.sided	Pearson's product-moment correlation	0.274220458	Kctd4	-5.887929634
Fam189a1	3.057813234	115	0.002773504	0.274212769	0	two.sided	Pearson's product-moment correlation	0.274212769	Fam189a1	-5.887643811
Klk14	3.057639695	115	0.002774988	0.274198376	0	two.sided	Pearson's product-moment correlation	0.274198376	Klk14	-5.887108838
Tmprss11a	3.056134572	115	0.002787891	0.274073543	0	two.sided	Pearson's product-moment correlation	0.274073543	Tmprss11a	-5.882469879
Acot5	3.055103634	115	0.002796761	0.273988031	0	two.sided	Pearson's product-moment correlation	0.273988031	Acot5	-5.879293341
Trim6	3.055075444	115	0.002797004	0.273985692	0	two.sided	Pearson's product-moment correlation	0.273985692	Trim6	-5.879206491
Nfatc2	3.054637458	115	0.00280078	0.273949361	0	two.sided	Pearson's product-moment correlation	0.273949361	Nfatc2	-5.8778572
Gm17384	3.05393726	115	0.002806828	0.273891276	0	two.sided	Pearson's product-moment correlation	0.273891276	Gm17384	-5.875700406
Cpxm2	3.05374229	115	0.002808514	0.273875102	0	two.sided	Pearson's product-moment correlation	0.273875102	Cpxm2	-5.875099906
Crnn	3.053096922	115	0.002814101	0.273821562	0	two.sided	Pearson's product-moment correlation	0.273821562	Crnn	-5.873112398
Acot3	3.051522977	115	0.002827771	0.273690977	0	two.sided	Pearson's product-moment correlation	0.273690977	Acot3	-5.868266439
Gpr126	3.050523291	115	0.002836486	0.273608028	0	two.sided	Pearson's product-moment correlation	0.273608028	Gpr126	-5.865189457
C030019I05Rik	3.050072706	115	0.002840422	0.273570639	0	two.sided	Pearson's product-moment correlation	0.273570639	C030019I05Rik	-5.863802812
Slc27a6	3.049091103	115	0.002849013	0.273489183	0	two.sided	Pearson's product-moment correlation	0.273489183	Slc27a6	-5.860782495
Trim65	3.048629926	115	0.002853058	0.273450911	0	two.sided	Pearson's product-moment correlation	0.273450911	Trim65	-5.859363725
1700100L14Rik	3.048439638	115	0.002854729	0.273435119	0	two.sided	Pearson's product-moment correlation	0.273435119	1700100L14Rik	-5.858778367
Ret	3.048278981	115	0.00285614	0.273421785	0	two.sided	Pearson's product-moment correlation	0.273421785	Ret	-5.858284175
Myo1b	3.047806367	115	0.002860295	0.273382562	0	two.sided	Pearson's product-moment correlation	0.273382562	Myo1b	-5.856830496
Plcd3	3.047399429	115	0.002863877	0.273348788	0	two.sided	Pearson's product-moment correlation	0.273348788	Plcd3	-5.85557895
Dzip1l	3.04697294	115	0.002867636	0.27331339	0	two.sided	Pearson's product-moment correlation	0.27331339	Dzip1l	-5.854267402
4930480K15Rik	3.046539222	115	0.002871463	0.273277391	0	two.sided	Pearson's product-moment correlation	0.273277391	4930480K15Rik	-5.852933758
Bmpr2	3.046468217	115	0.00287209	0.273271498	0	two.sided	Pearson's product-moment correlation	0.273271498	Bmpr2	-5.852715437
Tpm2	3.046417872	115	0.002872534	0.273267319	0	two.sided	Pearson's product-moment correlation	0.273267319	Tpm2	-5.85256064
Hcn2	3.046360683	115	0.002873039	0.273262572	0	two.sided	Pearson's product-moment correlation	0.273262572	Hcn2	-5.852384805
Mcart6	3.045935494	115	0.002876798	0.273227279	0	two.sided	Pearson's product-moment correlation	0.273227279	Mcart6	-5.851077567
Pcdha1	3.045448214	115	0.00288111	0.273186832	0	two.sided	Pearson's product-moment correlation	0.273186832	Pcdha1	-5.849579592
5430435G22Rik	3.044837075	115	0.002886527	0.273136101	0	two.sided	Pearson's product-moment correlation	0.273136101	5430435G22Rik	-5.847701091
Slc4a10	3.044494925	115	0.002889564	0.273107698	0	two.sided	Pearson's product-moment correlation	0.273107698	Slc4a10	-5.84664952
Il20rb	3.043698943	115	0.002896641	0.273041618	0	two.sided	Pearson's product-moment correlation	0.273041618	Il20rb	-5.844203445
Mir664	3.043577118	115	0.002897726	0.273031504	0	two.sided	Pearson's product-moment correlation	0.273031504	Mir664	-5.843829116
S100a5	3.042646259	115	0.002906025	0.272954221	0	two.sided	Pearson's product-moment correlation	0.272954221	S100a5	-5.840969217
Clca3	3.04213719	115	0.002910573	0.272911955	0	two.sided	Pearson's product-moment correlation	0.272911955	Clca3	-5.83940545
Pcdhgb1	3.041653757	115	0.002914898	0.272871815	0	two.sided	Pearson's product-moment correlation	0.272871815	Pcdhgb1	-5.837920608
Rln1	3.040534295	115	0.002924935	0.27277886	0	two.sided	Pearson's product-moment correlation	0.27277886	Rln1	-5.834482864
Sprr2j-ps	3.040486519	115	0.002925365	0.272774893	0	two.sided	Pearson's product-moment correlation	0.272774893	Sprr2j-ps	-5.83433617
E030002O03Rik	3.04046328	115	0.002925573	0.272772963	0	two.sided	Pearson's product-moment correlation	0.272772963	E030002O03Rik	-5.834264816
Gm5111	3.03937504	115	0.002935364	0.272682593	0	two.sided	Pearson's product-moment correlation	0.272682593	Gm5111	-5.830923863
Mir331	3.037942899	115	0.002948295	0.272563654	0	two.sided	Pearson's product-moment correlation	0.272563654	Mir331	-5.826528398
Gm19784	3.036351018	115	0.002962729	0.272431433	0	two.sided	Pearson's product-moment correlation	0.272431433	Gm19784	-5.821644381
Cyp2s1	3.036112653	115	0.002964896	0.272411633	0	two.sided	Pearson's product-moment correlation	0.272411633	Cyp2s1	-5.820913213
Arrb1	3.03568709	115	0.002968769	0.272376283	0	two.sided	Pearson's product-moment correlation	0.272376283	Arrb1	-5.81960793
Mir494	3.035651057	115	0.002969097	0.27237329	0	two.sided	Pearson's product-moment correlation	0.27237329	Mir494	-5.819497416
Pex5l	3.034945437	115	0.002975529	0.272314674	0	two.sided	Pearson's product-moment correlation	0.272314674	Pex5l	-5.817333447
Tmem53	3.034673012	115	0.002978016	0.272292043	0	two.sided	Pearson's product-moment correlation	0.272292043	Tmem53	-5.81649808
Gsdma	3.034653193	115	0.002978197	0.272290396	0	two.sided	Pearson's product-moment correlation	0.272290396	Gsdma	-5.816437307
Mir1946b	3.034204992	115	0.002982292	0.272253161	0	two.sided	Pearson's product-moment correlation	0.272253161	Mir1946b	-5.815063059
6430598A04Rik	3.034009494	115	0.00298408	0.27223692	0	two.sided	Pearson's product-moment correlation	0.27223692	6430598A04Rik	-5.814463679
Gpr81	3.033422279	115	0.002989457	0.272188134	0	two.sided	Pearson's product-moment correlation	0.272188134	Gpr81	-5.812663491
Rhox3e	3.032739534	115	0.00299572	0.272131409	0	two.sided	Pearson's product-moment correlation	0.272131409	Rhox3e	-5.810570753
Mir697	3.03264146	115	0.00299662	0.27212326	0	two.sided	Pearson's product-moment correlation	0.27212326	Mir697	-5.810270163
Rasl10a	3.032514819	115	0.002997784	0.272112738	0	two.sided	Pearson's product-moment correlation	0.272112738	Rasl10a	-5.80988203
1700047G03Rik	3.031604376	115	0.003006159	0.272037089	0	two.sided	Pearson's product-moment correlation	0.272037089	1700047G03Rik	-5.807092017
Gm10845	3.030047268	115	0.003020534	0.271907697	0	two.sided	Pearson's product-moment correlation	0.271907697	Gm10845	-5.802321696
4930581F22Rik	3.028650111	115	0.003033486	0.271791583	0	two.sided	Pearson's product-moment correlation	0.271791583	4930581F22Rik	-5.798042865
Agr2	3.028538248	115	0.003034525	0.271782286	0	two.sided	Pearson's product-moment correlation	0.271782286	Agr2	-5.797700344
4933427E11Rik	3.02733852	115	0.003045691	0.271682571	0	two.sided	Pearson's product-moment correlation	0.271682571	4933427E11Rik	-5.794027353
Ccdc105	3.026476264	115	0.00305374	0.271610899	0	two.sided	Pearson's product-moment correlation	0.271610899	Ccdc105	-5.791388171
4930412O13Rik	3.026170192	115	0.003056602	0.271585456	0	two.sided	Pearson's product-moment correlation	0.271585456	4930412O13Rik	-5.790451477
Wfdc5	3.025154971	115	0.003066112	0.271501062	0	two.sided	Pearson's product-moment correlation	0.271501062	Wfdc5	-5.787345003
Arvcf	3.023032482	115	0.003086083	0.271324601	0	two.sided	Pearson's product-moment correlation	0.271324601	Arvcf	-5.780852777
2210020M01Rik	3.022916094	115	0.003087181	0.271314924	0	two.sided	Pearson's product-moment correlation	0.271314924	2210020M01Rik	-5.780496865
Mir485	3.02243392	115	0.003091736	0.271274832	0	two.sided	Pearson's product-moment correlation	0.271274832	Mir485	-5.779022486
Pitx1	3.022154001	115	0.003094383	0.271251557	0	two.sided	Pearson's product-moment correlation	0.271251557	Pitx1	-5.778166637
Jag2	3.02099691	115	0.003105348	0.27115534	0	two.sided	Pearson's product-moment correlation	0.27115534	Jag2	-5.774629426
Kprp	3.020963273	115	0.003105667	0.271152543	0	two.sided	Pearson's product-moment correlation	0.271152543	Kprp	-5.774526613
4930509E16Rik	3.02044614	115	0.00311058	0.271109539	0	two.sided	Pearson's product-moment correlation	0.271109539	4930509E16Rik	-5.772946067
Ms4a10	3.020229911	115	0.003112636	0.271091557	0	two.sided	Pearson's product-moment correlation	0.271091557	Ms4a10	-5.77228525
Txnip	3.020106657	115	0.003113809	0.271081307	0	two.sided	Pearson's product-moment correlation	0.271081307	Txnip	-5.771908589
Ggta1	3.019996215	115	0.00311486	0.271072122	0	two.sided	Pearson's product-moment correlation	0.271072122	Ggta1	-5.771571089
Mir487b	3.019339929	115	0.003121113	0.271017542	0	two.sided	Pearson's product-moment correlation	0.271017542	Mir487b	-5.769565727
Gm13051	3.019129988	115	0.003123115	0.271000081	0	two.sided	Pearson's product-moment correlation	0.271000081	Gm13051	-5.768924288
Crlf1	3.018736499	115	0.003126872	0.270967355	0	two.sided	Pearson's product-moment correlation	0.270967355	Crlf1	-5.767722142
Gm8882	3.017835395	115	0.003135491	0.270892406	0	two.sided	Pearson's product-moment correlation	0.270892406	Gm8882	-5.764969594
Snord90	3.016996675	115	0.003143532	0.270822642	0	two.sided	Pearson's product-moment correlation	0.270822642	Snord90	-5.76240813
BC035044	3.015109222	115	0.003161699	0.27066563	0	two.sided	Pearson's product-moment correlation	0.27066563	BC035044	-5.756645652
6030466F02Rik	3.014253928	115	0.003169963	0.270594473	0	two.sided	Pearson's product-moment correlation	0.270594473	6030466F02Rik	-5.75403524
Pbx3	3.013249313	115	0.003179696	0.270510887	0	two.sided	Pearson's product-moment correlation	0.270510887	Pbx3	-5.750969755
Cldn6	3.013160882	115	0.003180554	0.270503529	0	two.sided	Pearson's product-moment correlation	0.270503529	Cldn6	-5.750699953
Snx31	3.012598586	115	0.003186015	0.270456743	0	two.sided	Pearson's product-moment correlation	0.270456743	Snx31	-5.748984509
Jag1	3.012510119	115	0.003186874	0.270449381	0	two.sided	Pearson's product-moment correlation	0.270449381	Jag1	-5.748714637
Vsig1	3.012197371	115	0.003189916	0.270423358	0	two.sided	Pearson's product-moment correlation	0.270423358	Vsig1	-5.747760629
Mamld1	3.012186488	115	0.003190022	0.270422452	0	two.sided	Pearson's product-moment correlation	0.270422452	Mamld1	-5.747727434
Best2	3.011942099	115	0.003192401	0.270402116	0	two.sided	Pearson's product-moment correlation	0.270402116	Best2	-5.746982
Irs1	3.010560151	115	0.003205883	0.270287115	0	two.sided	Pearson's product-moment correlation	0.270287115	Irs1	-5.742767588
Otud6a	3.010544643	115	0.003206035	0.270285824	0	two.sided	Pearson's product-moment correlation	0.270285824	Otud6a	-5.742720304
Mcoln2	3.010124143	115	0.003210148	0.270250829	0	two.sided	Pearson's product-moment correlation	0.270250829	Mcoln2	-5.741438216
Snora2b	3.009916584	115	0.00321218	0.270233555	0	two.sided	Pearson's product-moment correlation	0.270233555	Snora2b	-5.740805422
Mir184	3.007960978	115	0.003231384	0.270070789	0	two.sided	Pearson's product-moment correlation	0.270070789	Mir184	-5.734844803
Foxn4	3.007775079	115	0.003233215	0.270055315	0	two.sided	Pearson's product-moment correlation	0.270055315	Foxn4	-5.734278332
Fignl2	3.007759013	115	0.003233373	0.270053978	0	two.sided	Pearson's product-moment correlation	0.270053978	Fignl2	-5.734229378
Cnfn	3.007575378	115	0.003235183	0.270038693	0	two.sided	Pearson's product-moment correlation	0.270038693	Cnfn	-5.733669832
Phldb1	3.006614028	115	0.003244672	0.269958668	0	two.sided	Pearson's product-moment correlation	0.269958668	Phldb1	-5.730740939
Pmel	3.006213679	115	0.003248632	0.269925341	0	two.sided	Pearson's product-moment correlation	0.269925341	Pmel	-5.72952141
Amph	3.005290005	115	0.003257784	0.269848445	0	two.sided	Pearson's product-moment correlation	0.269848445	Amph	-5.72670819
Ivl	3.00516181	115	0.003259056	0.269837772	0	two.sided	Pearson's product-moment correlation	0.269837772	Ivl	-5.726317794
F630111L10Rik	3.004838977	115	0.003262261	0.269810895	0	two.sided	Pearson's product-moment correlation	0.269810895	F630111L10Rik	-5.725334721
Gm757	3.00349136	115	0.003275673	0.269698693	0	two.sided	Pearson's product-moment correlation	0.269698693	Gm757	-5.721231826
Intu	3.000640836	115	0.003304211	0.269461324	0	two.sided	Pearson's product-moment correlation	0.269461324	Intu	-5.712557531
Psmb9	3.000231939	115	0.003308323	0.26942727	0	two.sided	Pearson's product-moment correlation	0.26942727	Psmb9	-5.711313715
Slc8a1	2.999471429	115	0.003315985	0.26936393	0	two.sided	Pearson's product-moment correlation	0.26936393	Slc8a1	-5.709000646
Slc6a20a	2.998558866	115	0.003325199	0.269287922	0	two.sided	Pearson's product-moment correlation	0.269287922	Slc6a20a	-5.70622566
Pde6c	2.997532216	115	0.003335594	0.269202406	0	two.sided	Pearson's product-moment correlation	0.269202406	Pde6c	-5.703104461
Lrrc50	2.997404915	115	0.003336885	0.269191802	0	two.sided	Pearson's product-moment correlation	0.269191802	Lrrc50	-5.702717495
Armc7	2.996872373	115	0.003342291	0.26914744	0	two.sided	Pearson's product-moment correlation	0.26914744	Armc7	-5.70109882
2500004C02Rik	2.996487085	115	0.003346207	0.269115344	0	two.sided	Pearson's product-moment correlation	0.269115344	2500004C02Rik	-5.699927851
Mpp3	2.996355317	115	0.003347547	0.269104367	0	two.sided	Pearson's product-moment correlation	0.269104367	Mpp3	-5.699527407
Mir453	2.995833318	115	0.003352861	0.26906088	0	two.sided	Pearson's product-moment correlation	0.26906088	Mir453	-5.697941166
Gm5640	2.995627093	115	0.003354963	0.269043699	0	two.sided	Pearson's product-moment correlation	0.269043699	Gm5640	-5.697314546
Gas2	2.995571102	115	0.003355534	0.269039034	0	two.sided	Pearson's product-moment correlation	0.269039034	Gas2	-5.697144421
Gm15401	2.995551559	115	0.003355733	0.269037406	0	two.sided	Pearson's product-moment correlation	0.269037406	Gm15401	-5.697085042
Ano2	2.99538827	115	0.003357398	0.269023802	0	two.sided	Pearson's product-moment correlation	0.269023802	Ano2	-5.696588915
Sprr2k	2.994408659	115	0.003367405	0.268942185	0	two.sided	Pearson's product-moment correlation	0.268942185	Sprr2k	-5.69361293
Pnldc1	2.993493349	115	0.003376779	0.268865921	0	two.sided	Pearson's product-moment correlation	0.268865921	Pnldc1	-5.690832906
A230070E04Rik	2.993449595	115	0.003377228	0.268862275	0	two.sided	Pearson's product-moment correlation	0.268862275	A230070E04Rik	-5.690700031
Mir341	2.993389738	115	0.003377842	0.268857287	0	two.sided	Pearson's product-moment correlation	0.268857287	Mir341	-5.690518253
Wnt2b	2.993136078	115	0.003380445	0.268836151	0	two.sided	Pearson's product-moment correlation	0.268836151	Wnt2b	-5.689747949
Chrnb4	2.992129328	115	0.003390794	0.268752259	0	two.sided	Pearson's product-moment correlation	0.268752259	Chrnb4	-5.686691149
Clic4	2.992044406	115	0.003391668	0.268745182	0	two.sided	Pearson's product-moment correlation	0.268745182	Clic4	-5.686433333
1700024P16Rik	2.991435323	115	0.003397945	0.268694425	0	two.sided	Pearson's product-moment correlation	0.268694425	1700024P16Rik	-5.68458436
Flrt1	2.990297107	115	0.003409704	0.268599566	0	two.sided	Pearson's product-moment correlation	0.268599566	Flrt1	-5.68112983
Fev	2.990209566	115	0.00341061	0.26859227	0	two.sided	Pearson's product-moment correlation	0.26859227	Fev	-5.680864178
Ereg	2.990194599	115	0.003410765	0.268591023	0	two.sided	Pearson's product-moment correlation	0.268591023	Ereg	-5.680818759
Gm13483	2.990029117	115	0.003412478	0.268577231	0	two.sided	Pearson's product-moment correlation	0.268577231	Gm13483	-5.680316605
Slc25a2	2.988314151	115	0.003430279	0.268434288	0	two.sided	Pearson's product-moment correlation	0.268434288	Slc25a2	-5.675113697
S100a6	2.988270549	115	0.003430733	0.268430654	0	two.sided	Pearson's product-moment correlation	0.268430654	S100a6	-5.674981441
Kazald1	2.987670594	115	0.003436981	0.268380643	0	two.sided	Pearson's product-moment correlation	0.268380643	Kazald1	-5.673161798
Myl10	2.986866698	115	0.00344537	0.268313629	0	two.sided	Pearson's product-moment correlation	0.268313629	Myl10	-5.670724015
Mir3092	2.986340595	115	0.00345087	0.26826977	0	two.sided	Pearson's product-moment correlation	0.26826977	Mir3092	-5.669128876
2210039B01Rik	2.985781256	115	0.003456727	0.268223139	0	two.sided	Pearson's product-moment correlation	0.268223139	2210039B01Rik	-5.667433184
Stk4	2.985039135	115	0.003464511	0.268161266	0	two.sided	Pearson's product-moment correlation	0.268161266	Stk4	-5.665183719
2410018M08Rik	2.984615162	115	0.003468966	0.268125917	0	two.sided	Pearson's product-moment correlation	0.268125917	2410018M08Rik	-5.663898778
Prss22	2.983289679	115	0.003482926	0.268015396	0	two.sided	Pearson's product-moment correlation	0.268015396	Prss22	-5.659882448
Slc25a21	2.983123975	115	0.003484675	0.268001578	0	two.sided	Pearson's product-moment correlation	0.268001578	Slc25a21	-5.65938044
2310061N02Rik	2.982381208	115	0.003492525	0.26793964	0	two.sided	Pearson's product-moment correlation	0.26793964	2310061N02Rik	-5.657130427
Slc46a2	2.982317724	115	0.003493196	0.267934346	0	two.sided	Pearson's product-moment correlation	0.267934346	Slc46a2	-5.656938137
Il1f6	2.978673726	115	0.003531949	0.267630428	0	two.sided	Pearson's product-moment correlation	0.267630428	Il1f6	-5.645905534
Fuk	2.97862557	115	0.003532463	0.267626411	0	two.sided	Pearson's product-moment correlation	0.267626411	Fuk	-5.645759801
Soat1	2.97759975	115	0.003543445	0.26754084	0	two.sided	Pearson's product-moment correlation	0.26754084	Soat1	-5.64265577
Snora64	2.977487353	115	0.003544651	0.267531464	0	two.sided	Pearson's product-moment correlation	0.267531464	Snora64	-5.642315712
Slain1	2.977445963	115	0.003545094	0.267528011	0	two.sided	Pearson's product-moment correlation	0.267528011	Slain1	-5.64219049
Glcci1	2.976590097	115	0.003554285	0.267456612	0	two.sided	Pearson's product-moment correlation	0.267456612	Glcci1	-5.639601395
Glp1r	2.976433661	115	0.003555967	0.267443561	0	two.sided	Pearson's product-moment correlation	0.267443561	Glp1r	-5.639128216
Ccdc125	2.976181341	115	0.003558682	0.267422511	0	two.sided	Pearson's product-moment correlation	0.267422511	Ccdc125	-5.638365047
1700045H11Rik	2.976121825	115	0.003559323	0.267417546	0	two.sided	Pearson's product-moment correlation	0.267417546	1700045H11Rik	-5.638185042
Slc14a1	2.975795342	115	0.003562839	0.267390307	0	two.sided	Pearson's product-moment correlation	0.267390307	Slc14a1	-5.637197638
2200002J24Rik	2.975420496	115	0.00356688	0.267359033	0	two.sided	Pearson's product-moment correlation	0.267359033	2200002J24Rik	-5.636064067
Smtn	2.975040424	115	0.003570982	0.267327322	0	two.sided	Pearson's product-moment correlation	0.267327322	Smtn	-5.63491479
Col28a1	2.974691302	115	0.003574753	0.267298193	0	two.sided	Pearson's product-moment correlation	0.267298193	Col28a1	-5.633859196
Crct1	2.973779565	115	0.00358462	0.267222117	0	two.sided	Pearson's product-moment correlation	0.267222117	Crct1	-5.631102904
Gm9159	2.972814129	115	0.003595095	0.267141556	0	two.sided	Pearson's product-moment correlation	0.267141556	Gm9159	-5.628184924
Gm572	2.972395473	115	0.003599646	0.267106619	0	two.sided	Pearson's product-moment correlation	0.267106619	Gm572	-5.626919767
Hrasls5	2.972333543	115	0.00360032	0.267101451	0	two.sided	Pearson's product-moment correlation	0.267101451	Hrasls5	-5.626732628
Oxct2b	2.971184165	115	0.003612844	0.26700553	0	two.sided	Pearson's product-moment correlation	0.26700553	Oxct2b	-5.623259961
2900009J06Rik	2.969596665	115	0.003630209	0.266873032	0	two.sided	Pearson's product-moment correlation	0.266873032	2900009J06Rik	-5.61846514
D130040H23Rik	2.969544431	115	0.003630781	0.266868672	0	two.sided	Pearson's product-moment correlation	0.266868672	D130040H23Rik	-5.618307403
Dcx	2.969372398	115	0.003632668	0.266854313	0	two.sided	Pearson's product-moment correlation	0.266854313	Dcx	-5.617787917
Kcnn1	2.969015283	115	0.003636587	0.266824504	0	two.sided	Pearson's product-moment correlation	0.266824504	Kcnn1	-5.616709609
Lce3c	2.9686932	115	0.003640125	0.266797619	0	two.sided	Pearson's product-moment correlation	0.266797619	Lce3c	-5.615737155
Fam184b	2.968242095	115	0.003645086	0.266759963	0	two.sided	Pearson's product-moment correlation	0.266759963	Fam184b	-5.614375278
Otop3	2.96773618	115	0.003650657	0.266717731	0	two.sided	Pearson's product-moment correlation	0.266717731	Otop3	-5.612848105
Lrrc26	2.966167431	115	0.003667981	0.266586766	0	two.sided	Pearson's product-moment correlation	0.266586766	Lrrc26	-5.608113787
Gm11186	2.965769961	115	0.003672383	0.266553581	0	two.sided	Pearson's product-moment correlation	0.266553581	Gm11186	-5.606914547
Mir3096b	2.965557789	115	0.003674734	0.266535867	0	two.sided	Pearson's product-moment correlation	0.266535867	Mir3096b	-5.606274429
4930572J05Rik	2.964551651	115	0.003685904	0.266451859	0	two.sided	Pearson's product-moment correlation	0.266451859	4930572J05Rik	-5.603239383
Aard	2.96413195	115	0.003690573	0.266416814	0	two.sided	Pearson's product-moment correlation	0.266416814	Aard	-5.601973558
Matk	2.962946956	115	0.003703784	0.266317862	0	two.sided	Pearson's product-moment correlation	0.266317862	Matk	-5.598400278
C130079G13Rik	2.960658384	115	0.003729422	0.266126733	0	two.sided	Pearson's product-moment correlation	0.266126733	C130079G13Rik	-5.591502076
Upp1	2.959653859	115	0.003740727	0.26604283	0	two.sided	Pearson's product-moment correlation	0.26604283	Upp1	-5.588475433
Otoa	2.959138529	115	0.003746538	0.265999785	0	two.sided	Pearson's product-moment correlation	0.265999785	Otoa	-5.586923019
Ttc28	2.958961578	115	0.003748536	0.265985004	0	two.sided	Pearson's product-moment correlation	0.265985004	Ttc28	-5.586390005
1700028K03Rik	2.958606703	115	0.003752545	0.265955361	0	two.sided	Pearson's product-moment correlation	0.265955361	1700028K03Rik	-5.585321111
Ubash3b	2.95788275	115	0.003760735	0.265894885	0	two.sided	Pearson's product-moment correlation	0.265894885	Ubash3b	-5.583140828
Gm8300	2.957589485	115	0.003764058	0.265870385	0	two.sided	Pearson's product-moment correlation	0.265870385	Gm8300	-5.582257727
A330049M08Rik	2.957359917	115	0.003766661	0.265851207	0	two.sided	Pearson's product-moment correlation	0.265851207	A330049M08Rik	-5.581566479
Mirlet7e	2.957294069	115	0.003767407	0.265845706	0	two.sided	Pearson's product-moment correlation	0.265845706	Mirlet7e	-5.581368212
Atl1	2.956991507	115	0.003770841	0.265820429	0	two.sided	Pearson's product-moment correlation	0.265820429	Atl1	-5.580457244
Acot4	2.956696655	115	0.00377419	0.265795796	0	two.sided	Pearson's product-moment correlation	0.265795796	Acot4	-5.579569553
Mitf	2.956418665	115	0.00377735	0.265772571	0	two.sided	Pearson's product-moment correlation	0.265772571	Mitf	-5.578732687
Tff3	2.955413958	115	0.00378879	0.265688628	0	two.sided	Pearson's product-moment correlation	0.265688628	Tff3	-5.575708556
Arrdc2	2.953513912	115	0.003810513	0.265529863	0	two.sided	Pearson's product-moment correlation	0.265529863	Arrdc2	-5.56999147
Krtap2-4	2.953159268	115	0.00381458	0.265500227	0	two.sided	Pearson's product-moment correlation	0.265500227	Krtap2-4	-5.568924664
Klk8	2.952949989	115	0.003816982	0.265482738	0	two.sided	Pearson's product-moment correlation	0.265482738	Klk8	-5.568295173
Gm16796	2.952743721	115	0.003819351	0.2654655	0	two.sided	Pearson's product-moment correlation	0.2654655	Gm16796	-5.56767477
Dlk1	2.95185144	115	0.003829614	0.265390931	0	two.sided	Pearson's product-moment correlation	0.265390931	Dlk1	-5.564991357
Afmid	2.950872569	115	0.003840901	0.26530912	0	two.sided	Pearson's product-moment correlation	0.26530912	Afmid	-5.562048199
B3galnt1	2.950724823	115	0.003842608	0.265296771	0	two.sided	Pearson's product-moment correlation	0.265296771	B3galnt1	-5.561604032
Nhedc2	2.950518231	115	0.003844995	0.265279504	0	two.sided	Pearson's product-moment correlation	0.265279504	Nhedc2	-5.560982986
Syt5	2.950333012	115	0.003847136	0.265264023	0	two.sided	Pearson's product-moment correlation	0.265264023	Syt5	-5.560426214
4932412H11Rik	2.949384259	115	0.003858122	0.26518472	0	two.sided	Pearson's product-moment correlation	0.26518472	4932412H11Rik	-5.557574637
Nrarp	2.948654534	115	0.003866592	0.265123721	0	two.sided	Pearson's product-moment correlation	0.265123721	Nrarp	-5.555381812
Apbb1	2.948548836	115	0.00386782	0.265114886	0	two.sided	Pearson's product-moment correlation	0.265114886	Apbb1	-5.55506422
Fbp1	2.948424874	115	0.003869261	0.265104523	0	two.sided	Pearson's product-moment correlation	0.265104523	Fbp1	-5.554691762
Matn2	2.947974242	115	0.003874503	0.265066852	0	two.sided	Pearson's product-moment correlation	0.265066852	Matn2	-5.553337878
Fgfrl1	2.946559292	115	0.003891005	0.26494856	0	two.sided	Pearson's product-moment correlation	0.26494856	Fgfrl1	-5.549087733
Gm19522	2.944772543	115	0.003911936	0.264799168	0	two.sided	Pearson's product-moment correlation	0.264799168	Gm19522	-5.543722862
Kifc2	2.94434443	115	0.003916967	0.26476337	0	two.sided	Pearson's product-moment correlation	0.26476337	Kifc2	-5.542437757
Il20ra	2.943883005	115	0.003922395	0.264724785	0	two.sided	Pearson's product-moment correlation	0.264724785	Il20ra	-5.541052802
Gsdmc3	2.943863293	115	0.003922627	0.264723137	0	two.sided	Pearson's product-moment correlation	0.264723137	Gsdmc3	-5.540993641
Gas6	2.942202254	115	0.003942227	0.264584229	0	two.sided	Pearson's product-moment correlation	0.264584229	Gas6	-5.536009373
Skil	2.941872432	115	0.00394613	0.264556645	0	two.sided	Pearson's product-moment correlation	0.264556645	Skil	-5.535019917
Phyhip	2.94156793	115	0.003949736	0.264531178	0	two.sided	Pearson's product-moment correlation	0.264531178	Phyhip	-5.534106487
0610007N19Rik	2.941338345	115	0.003952457	0.264511976	0	two.sided	Pearson's product-moment correlation	0.264511976	0610007N19Rik	-5.533417835
3930402G23Rik	2.941152916	115	0.003954656	0.264496468	0	two.sided	Pearson's product-moment correlation	0.264496468	3930402G23Rik	-5.532861659
Mir3073	2.940361511	115	0.003964053	0.264430274	0	two.sided	Pearson's product-moment correlation	0.264430274	Mir3073	-5.530488192
Gm10549	2.939185212	115	0.003978059	0.264331881	0	two.sided	Pearson's product-moment correlation	0.264331881	Gm10549	-5.526961242
Pnp2	2.938959647	115	0.00398075	0.264313012	0	two.sided	Pearson's product-moment correlation	0.264313012	Pnp2	-5.526285034
1700102P08Rik	2.93810365	115	0.003990977	0.264241405	0	two.sided	Pearson's product-moment correlation	0.264241405	1700102P08Rik	-5.523719225
Prr9	2.937404485	115	0.003999348	0.264182914	0	two.sided	Pearson's product-moment correlation	0.264182914	Prr9	-5.521623906
Gm13939	2.936592791	115	0.004009087	0.264115005	0	two.sided	Pearson's product-moment correlation	0.264115005	Gm13939	-5.519191791
Igdcc4	2.933081941	115	0.004051462	0.263821232	0	two.sided	Pearson's product-moment correlation	0.263821232	Igdcc4	-5.508677542
4933400A11Rik	2.933004014	115	0.004052407	0.26381471	0	two.sided	Pearson's product-moment correlation	0.26381471	4933400A11Rik	-5.508444266
Vasn	2.932760985	115	0.004055356	0.263794372	0	two.sided	Pearson's product-moment correlation	0.263794372	Vasn	-5.50771679
Ubqln3	2.930896735	115	0.004078044	0.263638345	0	two.sided	Pearson's product-moment correlation	0.263638345	Ubqln3	-5.502137799
Lrrc8a	2.930680896	115	0.004080678	0.26362028	0	two.sided	Pearson's product-moment correlation	0.26362028	Lrrc8a	-5.501492038
Krt35	2.930548665	115	0.004082293	0.263609212	0	two.sided	Pearson's product-moment correlation	0.263609212	Krt35	-5.501096438
Sec31b	2.928389634	115	0.00410874	0.263428484	0	two.sided	Pearson's product-moment correlation	0.263428484	Sec31b	-5.494638955
Ybx2	2.927551486	115	0.004119049	0.263358317	0	two.sided	Pearson's product-moment correlation	0.263358317	Ybx2	-5.49213303
Gm10560	2.927316227	115	0.004121947	0.263338621	0	two.sided	Pearson's product-moment correlation	0.263338621	Gm10560	-5.491429738
Ifi30	2.926346167	115	0.004133916	0.263257404	0	two.sided	Pearson's product-moment correlation	0.263257404	Ifi30	-5.488530214
Plxdc2	2.925867362	115	0.004139835	0.263217315	0	two.sided	Pearson's product-moment correlation	0.263217315	Plxdc2	-5.487099309
Ssh1	2.924774738	115	0.004153372	0.263125827	0	two.sided	Pearson's product-moment correlation	0.263125827	Ssh1	-5.483834634
Tfeb	2.923438279	115	0.004169986	0.263013912	0	two.sided	Pearson's product-moment correlation	0.263013912	Tfeb	-5.479842568
Oxtr	2.922045315	115	0.004187367	0.262897254	0	two.sided	Pearson's product-moment correlation	0.262897254	Oxtr	-5.475683091
Il19	2.921006844	115	0.004200368	0.262810277	0	two.sided	Pearson's product-moment correlation	0.262810277	Il19	-5.472583061
Fam46d	2.916827102	115	0.004253072	0.262460138	0	two.sided	Pearson's product-moment correlation	0.262460138	Fam46d	-5.460113637
Pou3f1	2.915895767	115	0.004264898	0.262382105	0	two.sided	Pearson's product-moment correlation	0.262382105	Pou3f1	-5.457336903
Arhgef40	2.915098949	115	0.00427504	0.262315339	0	two.sided	Pearson's product-moment correlation	0.262315339	Arhgef40	-5.454961726
Snord92	2.914674142	115	0.004280456	0.262279743	0	two.sided	Pearson's product-moment correlation	0.262279743	Snord92	-5.453695636
Nacc2	2.914416158	115	0.004283749	0.262258124	0	two.sided	Pearson's product-moment correlation	0.262258124	Nacc2	-5.452926806
Gm10421	2.913395634	115	0.004296795	0.262172604	0	two.sided	Pearson's product-moment correlation	0.262172604	Gm10421	-5.449885972
Klf1	2.913361597	115	0.00429723	0.262169752	0	two.sided	Pearson's product-moment correlation	0.262169752	Klf1	-5.449784565
A930017M01Rik	2.912643845	115	0.004306429	0.2621096	0	two.sided	Pearson's product-moment correlation	0.2621096	A930017M01Rik	-5.447646362
Fam46c	2.912066125	115	0.004313845	0.262061182	0	two.sided	Pearson's product-moment correlation	0.262061182	Fam46c	-5.445925589
Bc1	2.911757988	115	0.004317806	0.262035356	0	two.sided	Pearson's product-moment correlation	0.262035356	Bc1	-5.445007883
Lgals4	2.911478006	115	0.004321408	0.26201189	0	two.sided	Pearson's product-moment correlation	0.26201189	Lgals4	-5.44417409
1700023E05Rik	2.910906732	115	0.004328765	0.261964008	0	two.sided	Pearson's product-moment correlation	0.261964008	1700023E05Rik	-5.442472997
Adam2	2.910781527	115	0.004330379	0.261953513	0	two.sided	Pearson's product-moment correlation	0.261953513	Adam2	-5.442100202
Creb3l4	2.909335596	115	0.004349059	0.261832311	0	two.sided	Pearson's product-moment correlation	0.261832311	Creb3l4	-5.437795813
Pcdhb14	2.908804753	115	0.004355935	0.261787811	0	two.sided	Pearson's product-moment correlation	0.261787811	Pcdhb14	-5.436215926
Wfdc16	2.908300311	115	0.004362479	0.261745522	0	two.sided	Pearson's product-moment correlation	0.261745522	Wfdc16	-5.434714803
Grin3b	2.907269774	115	0.004375875	0.261659125	0	two.sided	Pearson's product-moment correlation	0.261659125	Grin3b	-5.43164869
Rasgrf1	2.907121899	115	0.004377801	0.261646728	0	two.sided	Pearson's product-moment correlation	0.261646728	Rasgrf1	-5.43120879
Tmprss12	2.906970755	115	0.00437977	0.261634055	0	two.sided	Pearson's product-moment correlation	0.261634055	Tmprss12	-5.430759177
Sox21	2.90520284	115	0.004402858	0.261485822	0	two.sided	Pearson's product-moment correlation	0.261485822	Sox21	-5.42550135
Sorbs2	2.904957836	115	0.004406067	0.261465277	0	two.sided	Pearson's product-moment correlation	0.261465277	Sorbs2	-5.424772881
Efcab8	2.90481806	115	0.004407898	0.261453557	0	two.sided	Pearson's product-moment correlation	0.261453557	Efcab8	-5.424357304
Tmem67	2.904588806	115	0.004410904	0.261434333	0	two.sided	Pearson's product-moment correlation	0.261434333	Tmem67	-5.423675725
Ehbp1l1	2.903348923	115	0.00442719	0.261330357	0	two.sided	Pearson's product-moment correlation	0.261330357	Ehbp1l1	-5.41999018
Adm	2.903294866	115	0.004427901	0.261325824	0	two.sided	Pearson's product-moment correlation	0.261325824	Adm	-5.419829521
Gdpd3	2.90285451	115	0.0044337	0.261288893	0	two.sided	Pearson's product-moment correlation	0.261288893	Gdpd3	-5.418520849
Gpr179	2.902848584	115	0.004433778	0.261288396	0	two.sided	Pearson's product-moment correlation	0.261288396	Gpr179	-5.418503241
Rab9b	2.902742508	115	0.004435176	0.2612795	0	two.sided	Pearson's product-moment correlation	0.2612795	Rab9b	-5.418188021
4931431C16Rik	2.902728434	115	0.004435361	0.26127832	0	two.sided	Pearson's product-moment correlation	0.26127832	4931431C16Rik	-5.418146199
1110036E04Rik	2.902626174	115	0.004436709	0.261269744	0	two.sided	Pearson's product-moment correlation	0.261269744	1110036E04Rik	-5.417842327
Yy2	2.90205005	115	0.004444311	0.261221425	0	two.sided	Pearson's product-moment correlation	0.261221425	Yy2	-5.41613048
Krt84	2.902036988	115	0.004444483	0.261220329	0	two.sided	Pearson's product-moment correlation	0.261220329	Krt84	-5.416091672
Etv1	2.901909151	115	0.004446172	0.261209607	0	two.sided	Pearson's product-moment correlation	0.261209607	Etv1	-5.415711861
Syt12	2.901808145	115	0.004447506	0.261201136	0	two.sided	Pearson's product-moment correlation	0.261201136	Syt12	-5.415411777
Gstm6	2.90153532	115	0.004451112	0.261178253	0	two.sided	Pearson's product-moment correlation	0.261178253	Gstm6	-5.414601259
Sycp1	2.901279127	115	0.004454501	0.261156765	0	two.sided	Pearson's product-moment correlation	0.261156765	Sycp1	-5.413840202
Arid3a	2.900915696	115	0.004459313	0.261126282	0	two.sided	Pearson's product-moment correlation	0.261126282	Arid3a	-5.412760659
Rab20	2.900898373	115	0.004459542	0.261124829	0	two.sided	Pearson's product-moment correlation	0.261124829	Rab20	-5.412709206
Sez6l	2.900649484	115	0.00446284	0.261103953	0	two.sided	Pearson's product-moment correlation	0.261103953	Sez6l	-5.411969959
Zfp354c	2.900637747	115	0.004462996	0.261102968	0	two.sided	Pearson's product-moment correlation	0.261102968	Zfp354c	-5.411935099
Cd82	2.900591263	115	0.004463612	0.261099069	0	two.sided	Pearson's product-moment correlation	0.261099069	Cd82	-5.411797039
B3gnt8	2.900582403	115	0.004463729	0.261098326	0	two.sided	Pearson's product-moment correlation	0.261098326	B3gnt8	-5.411770725
Ankrd61	2.900057626	115	0.004470691	0.261054307	0	two.sided	Pearson's product-moment correlation	0.261054307	Ankrd61	-5.410212215
Zkscan2	2.899958563	115	0.004472007	0.261045998	0	two.sided	Pearson's product-moment correlation	0.261045998	Zkscan2	-5.409918033
Agrn	2.899708142	115	0.004475333	0.261024992	0	two.sided	Pearson's product-moment correlation	0.261024992	Agrn	-5.409174408
Mir693	2.899303045	115	0.00448072	0.26099101	0	two.sided	Pearson's product-moment correlation	0.26099101	Mir693	-5.407971566
Anubl1	2.89913308	115	0.004482982	0.260976752	0	two.sided	Pearson's product-moment correlation	0.260976752	Anubl1	-5.407466932
Zfp287	2.899021261	115	0.00448447	0.260967372	0	two.sided	Pearson's product-moment correlation	0.260967372	Zfp287	-5.407134947
D6Mm5e	2.898853441	115	0.004486705	0.260953293	0	two.sided	Pearson's product-moment correlation	0.260953293	D6Mm5e	-5.406636712
Ankrd13b	2.897975763	115	0.00449841	0.260879663	0	two.sided	Pearson's product-moment correlation	0.260879663	Ankrd13b	-5.404031348
Mir1930	2.897419174	115	0.004505847	0.260832967	0	two.sided	Pearson's product-moment correlation	0.260832967	Mir1930	-5.402379415
Prcp	2.896169881	115	0.004522581	0.26072815	0	two.sided	Pearson's product-moment correlation	0.26072815	Prcp	-5.398672387
Dnmt3l	2.895489504	115	0.004531719	0.260671061	0	two.sided	Pearson's product-moment correlation	0.260671061	Dnmt3l	-5.396653978
Dnajc22	2.894751536	115	0.004541649	0.260609137	0	two.sided	Pearson's product-moment correlation	0.260609137	Dnajc22	-5.394465101
Gdf15	2.893349589	115	0.004560569	0.260491489	0	two.sided	Pearson's product-moment correlation	0.260491489	Gdf15	-5.390307887
Pcdhgb4	2.893259372	115	0.004561789	0.260483917	0	two.sided	Pearson's product-moment correlation	0.260483917	Pcdhgb4	-5.390040412
Serp2	2.893149007	115	0.004563282	0.260474655	0	two.sided	Pearson's product-moment correlation	0.260474655	Serp2	-5.389713214
Hk3	2.892753348	115	0.004568637	0.26044145	0	two.sided	Pearson's product-moment correlation	0.26044145	Hk3	-5.388540274
Fam167a	2.892236211	115	0.004575646	0.260398048	0	two.sided	Pearson's product-moment correlation	0.260398048	Fam167a	-5.387007384
Trf	2.891405715	115	0.004586922	0.260328344	0	two.sided	Pearson's product-moment correlation	0.260328344	Trf	-5.384546044
Pkd2	2.890556027	115	0.004598485	0.260257024	0	two.sided	Pearson's product-moment correlation	0.260257024	Pkd2	-5.382028342
Spaca4	2.889613804	115	0.004611339	0.260177933	0	two.sided	Pearson's product-moment correlation	0.260177933	Spaca4	-5.379237061
Car15	2.889612029	115	0.004611363	0.260177784	0	two.sided	Pearson's product-moment correlation	0.260177784	Car15	-5.379231803
Mir668	2.889438323	115	0.004613736	0.260163202	0	two.sided	Pearson's product-moment correlation	0.260163202	Mir668	-5.378717279
Krt1	2.889238562	115	0.004616467	0.260146433	0	two.sided	Pearson's product-moment correlation	0.260146433	Krt1	-5.378125608
2210417A02Rik	2.88857998	115	0.00462548	0.260091146	0	two.sided	Pearson's product-moment correlation	0.260091146	2210417A02Rik	-5.376175159
Fgf15	2.888112861	115	0.004631882	0.260051931	0	two.sided	Pearson's product-moment correlation	0.260051931	Fgf15	-5.374791933
Gpr158	2.887959199	115	0.00463399	0.260039031	0	two.sided	Pearson's product-moment correlation	0.260039031	Gpr158	-5.374336948
Fam123a	2.887332778	115	0.004642593	0.259986439	0	two.sided	Pearson's product-moment correlation	0.259986439	Fam123a	-5.37248232
Prosapip1	2.887248123	115	0.004643756	0.259979332	0	two.sided	Pearson's product-moment correlation	0.259979332	Prosapip1	-5.372231706
Gm20556	2.88721389	115	0.004644227	0.259976457	0	two.sided	Pearson's product-moment correlation	0.259976457	Gm20556	-5.372130362
Clip3	2.886850282	115	0.004649228	0.259945929	0	two.sided	Pearson's product-moment correlation	0.259945929	Clip3	-5.371053999
Klhdc1	2.886602372	115	0.004652641	0.259925114	0	two.sided	Pearson's product-moment correlation	0.259925114	Klhdc1	-5.370320185
Runx1	2.886059556	115	0.004660122	0.259879538	0	two.sided	Pearson's product-moment correlation	0.259879538	Runx1	-5.368713601
Plb1	2.885603294	115	0.004666419	0.259841227	0	two.sided	Pearson's product-moment correlation	0.259841227	Plb1	-5.367363357
Gprin2	2.88559454	115	0.00466654	0.259840492	0	two.sided	Pearson's product-moment correlation	0.259840492	Gprin2	-5.367337453
Upk1a	2.885293746	115	0.004670695	0.259815235	0	two.sided	Pearson's product-moment correlation	0.259815235	Upk1a	-5.366447379
Ifna13	2.884616293	115	0.004680066	0.259758348	0	two.sided	Pearson's product-moment correlation	0.259758348	Ifna13	-5.364442985
Crb1	2.884339838	115	0.004683896	0.259735133	0	two.sided	Pearson's product-moment correlation	0.259735133	Crb1	-5.363625128
AI854703	2.882673751	115	0.004707034	0.259595215	0	two.sided	Pearson's product-moment correlation	0.259595215	AI854703	-5.358697388
Rhox4e	2.881659656	115	0.004721168	0.259510043	0	two.sided	Pearson's product-moment correlation	0.259510043	Rhox4e	-5.355699012
4930467K11Rik	2.881225722	115	0.004727228	0.259473596	0	two.sided	Pearson's product-moment correlation	0.259473596	4930467K11Rik	-5.354416227
Gm11149	2.881079444	115	0.004729273	0.25946131	0	two.sided	Pearson's product-moment correlation	0.25946131	Gm11149	-5.353983835
Accsl	2.880606531	115	0.004735888	0.259421587	0	two.sided	Pearson's product-moment correlation	0.259421587	Accsl	-5.352586025
Hps3	2.880493793	115	0.004737466	0.259412117	0	two.sided	Pearson's product-moment correlation	0.259412117	Hps3	-5.352252825
Elmo1	2.880368167	115	0.004739226	0.259401565	0	two.sided	Pearson's product-moment correlation	0.259401565	Elmo1	-5.351881547
Ptpru	2.879779997	115	0.00474747	0.259352158	0	two.sided	Pearson's product-moment correlation	0.259352158	Ptpru	-5.350143396
Gpr173	2.879446312	115	0.004752153	0.259324128	0	two.sided	Pearson's product-moment correlation	0.259324128	Gpr173	-5.349157408
B3gnt4	2.878512078	115	0.004765288	0.259245646	0	two.sided	Pearson's product-moment correlation	0.259245646	B3gnt4	-5.346397318
Snord42b	2.878473343	115	0.004765833	0.259242392	0	two.sided	Pearson's product-moment correlation	0.259242392	Snord42b	-5.346282892
Foxo1	2.878443981	115	0.004766247	0.259239925	0	two.sided	Pearson's product-moment correlation	0.259239925	Foxo1	-5.346196158
Naip6	2.878297509	115	0.004768309	0.25922762	0	two.sided	Pearson's product-moment correlation	0.25922762	Naip6	-5.345763487
Aldh1a7	2.87700492	115	0.004786547	0.259119024	0	two.sided	Pearson's product-moment correlation	0.259119024	Aldh1a7	-5.341945922
Vsig2	2.876108207	115	0.004799237	0.259043681	0	two.sided	Pearson's product-moment correlation	0.259043681	Vsig2	-5.339298262
Dhrs3	2.875795141	115	0.004803675	0.259017376	0	two.sided	Pearson's product-moment correlation	0.259017376	Dhrs3	-5.338374032
Cdkl3	2.875749635	115	0.00480432	0.259013552	0	two.sided	Pearson's product-moment correlation	0.259013552	Cdkl3	-5.338239696
Ctsl	2.875601836	115	0.004806417	0.259001133	0	two.sided	Pearson's product-moment correlation	0.259001133	Ctsl	-5.337803393
Krtap3-3	2.875534803	115	0.004807368	0.258995501	0	two.sided	Pearson's product-moment correlation	0.258995501	Krtap3-3	-5.337605518
Krtap27-1	2.87552052	115	0.004807571	0.258994301	0	two.sided	Pearson's product-moment correlation	0.258994301	Krtap27-1	-5.337563356
Wbscr25	2.874629286	115	0.004820234	0.25891941	0	two.sided	Pearson's product-moment correlation	0.25891941	Wbscr25	-5.334932829
Herc6	2.874136382	115	0.00482725	0.25887799	0	two.sided	Pearson's product-moment correlation	0.25887799	Herc6	-5.333478244
Nlrp10	2.87381313	115	0.004831857	0.258850825	0	two.sided	Pearson's product-moment correlation	0.258850825	Nlrp10	-5.332524407
Stxbp5l	2.873424699	115	0.004837398	0.258818182	0	two.sided	Pearson's product-moment correlation	0.258818182	Stxbp5l	-5.331378343
Rragd	2.873078976	115	0.004842334	0.258789127	0	two.sided	Pearson's product-moment correlation	0.258789127	Rragd	-5.330358381
Arhgap40	2.872327083	115	0.004853086	0.258725936	0	two.sided	Pearson's product-moment correlation	0.258725936	Arhgap40	-5.328140423
Styk1	2.870851278	115	0.004874254	0.258601894	0	two.sided	Pearson's product-moment correlation	0.258601894	Styk1	-5.323788238
Lyl1	2.870287884	115	0.004882357	0.258554537	0	two.sided	Pearson's product-moment correlation	0.258554537	Lyl1	-5.322127192
Dcun1d4	2.870122907	115	0.004884732	0.25854067	0	two.sided	Pearson's product-moment correlation	0.25854067	Dcun1d4	-5.321640838
Dusp5	2.869951403	115	0.004887202	0.258526253	0	two.sided	Pearson's product-moment correlation	0.258526253	Dusp5	-5.321135263
E130008D07Rik	2.869481498	115	0.004893976	0.258486752	0	two.sided	Pearson's product-moment correlation	0.258486752	E130008D07Rik	-5.31975014
Fam123c	2.869363445	115	0.00489568	0.258476828	0	two.sided	Pearson's product-moment correlation	0.258476828	Fam123c	-5.319402184
Smpdl3a	2.867650436	115	0.004920455	0.258332819	0	two.sided	Pearson's product-moment correlation	0.258332819	Smpdl3a	-5.314354317
Sprr2i	2.866493492	115	0.004937253	0.258235547	0	two.sided	Pearson's product-moment correlation	0.258235547	Sprr2i	-5.310946258
Mir690	2.866084296	115	0.004943206	0.258201141	0	two.sided	Pearson's product-moment correlation	0.258201141	Mir690	-5.309741106
Gm5936	2.865982794	115	0.004944684	0.258192606	0	two.sided	Pearson's product-moment correlation	0.258192606	Gm5936	-5.309442181
AY761184	2.865455677	115	0.004952365	0.258148284	0	two.sided	Pearson's product-moment correlation	0.258148284	AY761184	-5.307889951
Cacna1b	2.865198541	115	0.004956116	0.258126662	0	two.sided	Pearson's product-moment correlation	0.258126662	Cacna1b	-5.307132819
Olfr854	2.86494575	115	0.004959807	0.258105406	0	two.sided	Pearson's product-moment correlation	0.258105406	Olfr854	-5.306388532
Krt17	2.864643884	115	0.004964216	0.258080022	0	two.sided	Pearson's product-moment correlation	0.258080022	Krt17	-5.305499811
Abpb	2.864324467	115	0.004968887	0.258053161	0	two.sided	Pearson's product-moment correlation	0.258053161	Abpb	-5.30455949
E330033B04Rik	2.864162179	115	0.004971261	0.258039514	0	two.sided	Pearson's product-moment correlation	0.258039514	E330033B04Rik	-5.304081768
Afap1	2.863015828	115	0.004988062	0.257943109	0	two.sided	Pearson's product-moment correlation	0.257943109	Afap1	-5.300707815
Rsph9	2.861682036	115	0.005007676	0.257830931	0	two.sided	Pearson's product-moment correlation	0.257830931	Rsph9	-5.296783385
Fam107b	2.861591776	115	0.005009006	0.25782334	0	two.sided	Pearson's product-moment correlation	0.25782334	Fam107b	-5.296517858
Vwde	2.860850557	115	0.005019939	0.257760995	0	two.sided	Pearson's product-moment correlation	0.257760995	Vwde	-5.294337571
Bend5	2.860249274	115	0.005028824	0.257710418	0	two.sided	Pearson's product-moment correlation	0.257710418	Bend5	-5.292569197
Zcchc12	2.858010658	115	0.00506203	0.257522099	0	two.sided	Pearson's product-moment correlation	0.257522099	Zcchc12	-5.285987737
6330439K17Rik	2.857927334	115	0.00506327	0.257515088	0	two.sided	Pearson's product-moment correlation	0.257515088	6330439K17Rik	-5.285742837
Emp1	2.857087451	115	0.005075782	0.257444427	0	two.sided	Pearson's product-moment correlation	0.257444427	Emp1	-5.2832746
6030498E09Rik	2.856769157	115	0.005080532	0.257417647	0	two.sided	Pearson's product-moment correlation	0.257417647	6030498E09Rik	-5.282339334
Ifitm1	2.856032559	115	0.005091539	0.25735567	0	two.sided	Pearson's product-moment correlation	0.25735567	Ifitm1	-5.28017522
Pde6b	2.855654312	115	0.005097199	0.257323843	0	two.sided	Pearson's product-moment correlation	0.257323843	Pde6b	-5.279064092
7420461P10Rik	2.854759716	115	0.00511061	0.257248567	0	two.sided	Pearson's product-moment correlation	0.257248567	7420461P10Rik	-5.27643656
Ptpn7	2.854061956	115	0.005121092	0.257189849	0	two.sided	Pearson's product-moment correlation	0.257189849	Ptpn7	-5.274387563
Wwc1	2.853981883	115	0.005122296	0.257183111	0	two.sided	Pearson's product-moment correlation	0.257183111	Wwc1	-5.274152447
Gm4532	2.853295776	115	0.005132625	0.257125371	0	two.sided	Pearson's product-moment correlation	0.257125371	Gm4532	-5.272138056
Glis2	2.852293688	115	0.005147745	0.257041035	0	two.sided	Pearson's product-moment correlation	0.257041035	Glis2	-5.269196568
Cda	2.851306059	115	0.005162686	0.25695791	0	two.sided	Pearson's product-moment correlation	0.25695791	Cda	-5.266298236
Mir101b	2.850321585	115	0.00517762	0.256875045	0	two.sided	Pearson's product-moment correlation	0.256875045	Mir101b	-5.26340987
Ptprd	2.850087651	115	0.005181174	0.256855354	0	two.sided	Pearson's product-moment correlation	0.256855354	Ptprd	-5.262723632
Stfa1	2.849901904	115	0.005183998	0.256839718	0	two.sided	Pearson's product-moment correlation	0.256839718	Stfa1	-5.262178777
Coro2b	2.849337542	115	0.005192586	0.256792211	0	two.sided	Pearson's product-moment correlation	0.256792211	Coro2b	-5.260523475
Agt	2.848946187	115	0.005198549	0.256759266	0	two.sided	Pearson's product-moment correlation	0.256759266	Agt	-5.259375747
Gstm3	2.848608941	115	0.005203693	0.256730875	0	two.sided	Pearson's product-moment correlation	0.256730875	Gstm3	-5.258386796
Gm6938	2.848375965	115	0.005207249	0.256711262	0	two.sided	Pearson's product-moment correlation	0.256711262	Gm6938	-5.257703659
Serpinb3a	2.84830555	115	0.005208324	0.256705334	0	two.sided	Pearson's product-moment correlation	0.256705334	Serpinb3a	-5.257497192
Isl2	2.848155943	115	0.005210609	0.256692739	0	two.sided	Pearson's product-moment correlation	0.256692739	Isl2	-5.257058538
Ppm1h	2.847827681	115	0.005215626	0.256665103	0	two.sided	Pearson's product-moment correlation	0.256665103	Ppm1h	-5.256096121
Pax9	2.847469661	115	0.005221103	0.256634962	0	two.sided	Pearson's product-moment correlation	0.256634962	Pax9	-5.255046545
Lyg1	2.846145238	115	0.00524141	0.256523451	0	two.sided	Pearson's product-moment correlation	0.256523451	Lyg1	-5.25116466
Il12a	2.845294107	115	0.005254499	0.256451785	0	two.sided	Pearson's product-moment correlation	0.256451785	Il12a	-5.248670669
Ovgp1	2.844548203	115	0.005265994	0.256388975	0	two.sided	Pearson's product-moment correlation	0.256388975	Ovgp1	-5.246485448
1700013F07Rik	2.84386778	115	0.005276499	0.256331676	0	two.sided	Pearson's product-moment correlation	0.256331676	1700013F07Rik	-5.244492417
Pde7a	2.842290772	115	0.005300922	0.256198865	0	two.sided	Pearson's product-moment correlation	0.256198865	Pde7a	-5.239874487
Lhx1	2.842190522	115	0.005302478	0.256190422	0	two.sided	Pearson's product-moment correlation	0.256190422	Lhx1	-5.239580988
Abcb4	2.841359932	115	0.005315386	0.256120466	0	two.sided	Pearson's product-moment correlation	0.256120466	Abcb4	-5.237149574
Abcc12	2.840395827	115	0.005330406	0.256039259	0	two.sided	Pearson's product-moment correlation	0.256039259	Abcc12	-5.234327946
Crabp1	2.839218485	115	0.005348799	0.255940084	0	two.sided	Pearson's product-moment correlation	0.255940084	Crabp1	-5.230883164
Wbp2nl	2.839124013	115	0.005350278	0.255932126	0	two.sided	Pearson's product-moment correlation	0.255932126	Wbp2nl	-5.230606791
Sall4	2.838680692	115	0.005357221	0.25589478	0	two.sided	Pearson's product-moment correlation	0.25589478	Sall4	-5.229309969
Hcrt	2.838504313	115	0.005359985	0.255879921	0	two.sided	Pearson's product-moment correlation	0.255879921	Hcrt	-5.228794059
Olfr316	2.838024219	115	0.005367517	0.255839476	0	two.sided	Pearson's product-moment correlation	0.255839476	Olfr316	-5.227389891
Gm14435	2.837066555	115	0.005382569	0.255758793	0	two.sided	Pearson's product-moment correlation	0.255758793	Gm14435	-5.224589441
F630042J09Rik	2.837051512	115	0.005382806	0.255757526	0	two.sided	Pearson's product-moment correlation	0.255757526	F630042J09Rik	-5.224545458
Tlx1	2.836769066	115	0.005387253	0.255733729	0	two.sided	Pearson's product-moment correlation	0.255733729	Tlx1	-5.223719644
Qrich2	2.836058252	115	0.00539846	0.255673838	0	two.sided	Pearson's product-moment correlation	0.255673838	Qrich2	-5.221641633
Krt23	2.835692998	115	0.005404226	0.255643062	0	two.sided	Pearson's product-moment correlation	0.255643062	Krt23	-5.220573982
Fam19a5	2.83483094	115	0.005417859	0.255570423	0	two.sided	Pearson's product-moment correlation	0.255570423	Fam19a5	-5.218054544
Kcnip3	2.834828514	115	0.005417898	0.255570219	0	two.sided	Pearson's product-moment correlation	0.255570219	Kcnip3	-5.218047453
2810405F15Rik	2.83438767	115	0.005424881	0.25553307	0	two.sided	Pearson's product-moment correlation	0.25553307	2810405F15Rik	-5.21675926
Igfl3	2.834238382	115	0.005427248	0.25552049	0	two.sided	Pearson's product-moment correlation	0.25552049	Igfl3	-5.216323057
BC100530	2.833918093	115	0.005432329	0.2554935	0	two.sided	Pearson's product-moment correlation	0.2554935	BC100530	-5.215387261
Olfr800	2.833760085	115	0.005434838	0.255480184	0	two.sided	Pearson's product-moment correlation	0.255480184	Olfr800	-5.214925633
Enox1	2.833720654	115	0.005435464	0.255476861	0	two.sided	Pearson's product-moment correlation	0.255476861	Enox1	-5.214810436
Gldc	2.833553286	115	0.005438122	0.255462757	0	two.sided	Pearson's product-moment correlation	0.255462757	Gldc	-5.214321485
4930448I18Rik	2.832801095	115	0.005450084	0.255399366	0	two.sided	Pearson's product-moment correlation	0.255399366	4930448I18Rik	-5.212124288
Olfr310	2.83251288	115	0.005454674	0.255375076	0	two.sided	Pearson's product-moment correlation	0.255375076	Olfr310	-5.2112825
Arl9	2.832020551	115	0.005462522	0.255333582	0	two.sided	Pearson's product-moment correlation	0.255333582	Arl9	-5.209844704
Cldn17	2.831838625	115	0.005465425	0.255318249	0	two.sided	Pearson's product-moment correlation	0.255318249	Cldn17	-5.209313452
Hist1h1t	2.831153337	115	0.005476372	0.25526049	0	two.sided	Pearson's product-moment correlation	0.25526049	Hist1h1t	-5.207312519
Krtap13-1	2.831054334	115	0.005477955	0.255252145	0	two.sided	Pearson's product-moment correlation	0.255252145	Krtap13-1	-5.207023476
Kcns1	2.831051865	115	0.005477994	0.255251937	0	two.sided	Pearson's product-moment correlation	0.255251937	Kcns1	-5.207016267
Pm20d1	2.829892466	115	0.005496565	0.255154211	0	two.sided	Pearson's product-moment correlation	0.255154211	Pm20d1	-5.203631875
Fnbp1	2.829823846	115	0.005497666	0.255148427	0	two.sided	Pearson's product-moment correlation	0.255148427	Fnbp1	-5.203431598
4930556C24Rik	2.829744369	115	0.005498942	0.255141727	0	two.sided	Pearson's product-moment correlation	0.255141727	4930556C24Rik	-5.203199637
Igsf9b	2.828792185	115	0.005514243	0.25506146	0	two.sided	Pearson's product-moment correlation	0.25506146	Igsf9b	-5.20042096
Cct8l1	2.828430396	115	0.005520067	0.255030961	0	two.sided	Pearson's product-moment correlation	0.255030961	Cct8l1	-5.199365354
Crabp2	2.828064742	115	0.005525958	0.255000135	0	two.sided	Pearson's product-moment correlation	0.255000135	Crabp2	-5.198298572
Il20	2.827969807	115	0.005527489	0.254992132	0	two.sided	Pearson's product-moment correlation	0.254992132	Il20	-5.198021618
Gm8787	2.82706871	115	0.005542037	0.254916162	0	two.sided	Pearson's product-moment correlation	0.254916162	Gm8787	-5.195393175
Bcl2l10	2.826746322	115	0.00554725	0.254888981	0	two.sided	Pearson's product-moment correlation	0.254888981	Bcl2l10	-5.19445293
Aldh1l2	2.826384374	115	0.005553109	0.254858464	0	two.sided	Pearson's product-moment correlation	0.254858464	Aldh1l2	-5.193397404
Krt82	2.825973617	115	0.005559764	0.254823831	0	two.sided	Pearson's product-moment correlation	0.254823831	Krt82	-5.192199652
4932441J04Rik	2.822576808	115	0.00561508	0.25453739	0	two.sided	Pearson's product-moment correlation	0.25453739	4932441J04Rik	-5.182299419
Tnfsf18	2.822377921	115	0.005618335	0.254520616	0	two.sided	Pearson's product-moment correlation	0.254520616	Tnfsf18	-5.181720008
Pde1c	2.822296795	115	0.005619662	0.254513774	0	two.sided	Pearson's product-moment correlation	0.254513774	Pde1c	-5.181483677
Nr4a2	2.821801675	115	0.005627773	0.254472016	0	two.sided	Pearson's product-moment correlation	0.254472016	Nr4a2	-5.180041419
Syn2	2.82156121	115	0.005631716	0.254451735	0	two.sided	Pearson's product-moment correlation	0.254451735	Syn2	-5.179341023
5830403M04Rik	2.821227678	115	0.00563719	0.254423604	0	two.sided	Pearson's product-moment correlation	0.254423604	5830403M04Rik	-5.178369622
Sv2b	2.820298529	115	0.005652463	0.254345233	0	two.sided	Pearson's product-moment correlation	0.254345233	Sv2b	-5.175663938
Mkrn3	2.819462714	115	0.005666234	0.25427473	0	two.sided	Pearson's product-moment correlation	0.25427473	Mkrn3	-5.173230578
Nrsn1	2.818900794	115	0.00567551	0.254227329	0	two.sided	Pearson's product-moment correlation	0.254227329	Nrsn1	-5.171594916
Adora2b	2.818632108	115	0.00567995	0.254204663	0	two.sided	Pearson's product-moment correlation	0.254204663	Adora2b	-5.170812893
Enpp2	2.81806246	115	0.005689374	0.254156607	0	two.sided	Pearson's product-moment correlation	0.254156607	Enpp2	-5.169155079
Sncb	2.817326784	115	0.005701566	0.254094541	0	two.sided	Pearson's product-moment correlation	0.254094541	Sncb	-5.167014436
Scnn1a	2.81668378	115	0.005712242	0.254040292	0	two.sided	Pearson's product-moment correlation	0.254040292	Scnn1a	-5.16514377
Gipc2	2.816658574	115	0.00571266	0.254038165	0	two.sided	Pearson's product-moment correlation	0.254038165	Gipc2	-5.165070447
Ankrd29	2.814959052	115	0.005740967	0.253894767	0	two.sided	Pearson's product-moment correlation	0.253894767	Ankrd29	-5.160127582
Ssxb8	2.813825253	115	0.005759923	0.253799092	0	two.sided	Pearson's product-moment correlation	0.253799092	Ssxb8	-5.156831233
Mical1	2.813738987	115	0.005761367	0.253791813	0	two.sided	Pearson's product-moment correlation	0.253791813	Mical1	-5.156580465
Fbxo2	2.813325106	115	0.005768303	0.253756886	0	two.sided	Pearson's product-moment correlation	0.253756886	Fbxo2	-5.15537743
Wfdc2	2.812309453	115	0.005785354	0.253671172	0	two.sided	Pearson's product-moment correlation	0.253671172	Wfdc2	-5.15242574
D930007P13Rik	2.811693947	115	0.00579571	0.253619224	0	two.sided	Pearson's product-moment correlation	0.253619224	D930007P13Rik	-5.150637325
Mllt6	2.811213842	115	0.005803799	0.253578703	0	two.sided	Pearson's product-moment correlation	0.253578703	Mllt6	-5.149242524
Nfkbia	2.810202802	115	0.005820869	0.253493366	0	two.sided	Pearson's product-moment correlation	0.253493366	Nfkbia	-5.146305801
Ifnar1	2.809524325	115	0.005832349	0.253436096	0	two.sided	Pearson's product-moment correlation	0.253436096	Ifnar1	-5.144335479
H2-M3	2.809194113	115	0.005837944	0.253408221	0	two.sided	Pearson's product-moment correlation	0.253408221	H2-M3	-5.143376651
Tmprss11d	2.808638641	115	0.005847366	0.253361331	0	two.sided	Pearson's product-moment correlation	0.253361331	Tmprss11d	-5.141763925
Ncoa3	2.808637894	115	0.005847379	0.253361268	0	two.sided	Pearson's product-moment correlation	0.253361268	Ncoa3	-5.141761755
Defb4	2.808505638	115	0.005849625	0.253350103	0	two.sided	Pearson's product-moment correlation	0.253350103	Defb4	-5.141377805
Unc5c	2.808460356	115	0.005850394	0.25334628	0	two.sided	Pearson's product-moment correlation	0.25334628	Unc5c	-5.141246349
Cyp2j9	2.807720863	115	0.005862965	0.253283852	0	two.sided	Pearson's product-moment correlation	0.253283852	Cyp2j9	-5.139099792
Slc19a2	2.807158541	115	0.005872541	0.253236378	0	two.sided	Pearson's product-moment correlation	0.253236378	Slc19a2	-5.137467785
Rab8b	2.80575575	115	0.005896493	0.253117941	0	two.sided	Pearson's product-moment correlation	0.253117941	Rab8b	-5.133397521
Defa-ps12	2.804977598	115	0.005909818	0.253052237	0	two.sided	Pearson's product-moment correlation	0.253052237	Defa-ps12	-5.131140296
BC016495	2.80493411	115	0.005910563	0.253048565	0	two.sided	Pearson's product-moment correlation	0.253048565	BC016495	-5.131014163
Gm5134	2.804860262	115	0.005911829	0.253042329	0	two.sided	Pearson's product-moment correlation	0.253042329	Gm5134	-5.130799973
Qk	2.804546593	115	0.00591721	0.253015843	0	two.sided	Pearson's product-moment correlation	0.253015843	Qk	-5.12989025
Runx2	2.803860864	115	0.005928988	0.252957938	0	two.sided	Pearson's product-moment correlation	0.252957938	Runx2	-5.127901706
Tmem121	2.802051755	115	0.005960165	0.252805158	0	two.sided	Pearson's product-moment correlation	0.252805158	Tmem121	-5.122657127
Crmp1	2.801301867	115	0.005973132	0.252741825	0	two.sided	Pearson's product-moment correlation	0.252741825	Crmp1	-5.120483915
Gm20110	2.801230991	115	0.005974359	0.252735839	0	two.sided	Pearson's product-moment correlation	0.252735839	Gm20110	-5.120278535
Chst14	2.800462683	115	0.005987673	0.252670946	0	two.sided	Pearson's product-moment correlation	0.252670946	Chst14	-5.118052409
Lipn	2.799975552	115	0.005996129	0.2526298	0	two.sided	Pearson's product-moment correlation	0.2526298	Lipn	-5.116641199
Il33	2.799105973	115	0.006011251	0.252556346	0	two.sided	Pearson's product-moment correlation	0.252556346	Il33	-5.114122478
Trpv6	2.798712486	115	0.006018105	0.252523107	0	two.sided	Pearson's product-moment correlation	0.252523107	Trpv6	-5.11298293
7530416G11Rik	2.797852948	115	0.006033101	0.252450496	0	two.sided	Pearson's product-moment correlation	0.252450496	7530416G11Rik	-5.110494084
2310014F07Rik	2.797785583	115	0.006034278	0.252444805	0	two.sided	Pearson's product-moment correlation	0.252444805	2310014F07Rik	-5.110299046
Fes	2.797711491	115	0.006035573	0.252438545	0	two.sided	Pearson's product-moment correlation	0.252438545	Fes	-5.110084535
4933416C03Rik	2.797147936	115	0.006045427	0.252390935	0	two.sided	Pearson's product-moment correlation	0.252390935	4933416C03Rik	-5.108453078
Rhox2a	2.796848528	115	0.006050669	0.25236564	0	two.sided	Pearson's product-moment correlation	0.25236564	Rhox2a	-5.107586407
Tceal7	2.796706844	115	0.006053151	0.25235367	0	two.sided	Pearson's product-moment correlation	0.25235367	Tceal7	-5.107176307
Slfn3	2.796643997	115	0.006054252	0.25234836	0	two.sided	Pearson's product-moment correlation	0.25234836	Slfn3	-5.106994403
Krt25	2.795915959	115	0.006067022	0.252286849	0	two.sided	Pearson's product-moment correlation	0.252286849	Krt25	-5.10488739
Cybasc3	2.795754877	115	0.006069851	0.252273239	0	two.sided	Pearson's product-moment correlation	0.252273239	Cybasc3	-5.104421257
Cdkl1	2.795737769	115	0.006070151	0.252271793	0	two.sided	Pearson's product-moment correlation	0.252271793	Cdkl1	-5.10437175
Adat3	2.795502968	115	0.006074277	0.252251954	0	two.sided	Pearson's product-moment correlation	0.252251954	Adat3	-5.103692327
Adamts10	2.79438025	115	0.006094039	0.252157089	0	two.sided	Pearson's product-moment correlation	0.252157089	Adamts10	-5.100444175
Oprm1	2.794200874	115	0.006097202	0.252141932	0	two.sided	Pearson's product-moment correlation	0.252141932	Oprm1	-5.099925305
Mir466i	2.794052636	115	0.006099817	0.252129405	0	two.sided	Pearson's product-moment correlation	0.252129405	Mir466i	-5.099496524
Bean1	2.793966189	115	0.006101342	0.2521221	0	two.sided	Pearson's product-moment correlation	0.2521221	Bean1	-5.09924648
Gm1673	2.793891115	115	0.006102667	0.252115756	0	two.sided	Pearson's product-moment correlation	0.252115756	Gm1673	-5.099029337
Tal1	2.791955343	115	0.006136923	0.251952168	0	two.sided	Pearson's product-moment correlation	0.251952168	Tal1	-5.093431786
H2-T23	2.79192077	115	0.006137537	0.251949246	0	two.sided	Pearson's product-moment correlation	0.251949246	H2-T23	-5.093331838
Pot1b	2.791102371	115	0.006152073	0.251880078	0	two.sided	Pearson's product-moment correlation	0.251880078	Pot1b	-5.090966171
Ly75	2.790801488	115	0.006157425	0.251854648	0	two.sided	Pearson's product-moment correlation	0.251854648	Ly75	-5.090096562
Gm15114	2.789641275	115	0.006178103	0.251756582	0	two.sided	Pearson's product-moment correlation	0.251756582	Gm15114	-5.086743942
Shisa2	2.788703828	115	0.006194858	0.25167734	0	two.sided	Pearson's product-moment correlation	0.25167734	Shisa2	-5.084035764
Mir23a	2.788438312	115	0.00619961	0.251654895	0	two.sided	Pearson's product-moment correlation	0.251654895	Mir23a	-5.083268834
Syt8	2.788281867	115	0.006202412	0.25164167	0	two.sided	Pearson's product-moment correlation	0.25164167	Syt8	-5.082816976
Krtap9-3	2.787716863	115	0.006212541	0.251593907	0	two.sided	Pearson's product-moment correlation	0.251593907	Krtap9-3	-5.081185227
D330022K07Rik	2.787316354	115	0.006219731	0.251560048	0	two.sided	Pearson's product-moment correlation	0.251560048	D330022K07Rik	-5.080028686
Fam151a	2.785747955	115	0.006247957	0.251427448	0	two.sided	Pearson's product-moment correlation	0.251427448	Fam151a	-5.075500792
Slc6a4	2.785608933	115	0.006250464	0.251415694	0	two.sided	Pearson's product-moment correlation	0.251415694	Slc6a4	-5.075099529
Mir376b	2.785218002	115	0.006257521	0.25138264	0	two.sided	Pearson's product-moment correlation	0.25138264	Mir376b	-5.073971249
Atp10d	2.78500442	115	0.006261379	0.251364581	0	two.sided	Pearson's product-moment correlation	0.251364581	Atp10d	-5.073354869
Ern2	2.7842132	115	0.00627569	0.251297679	0	two.sided	Pearson's product-moment correlation	0.251297679	Ern2	-5.071071771
Mir654	2.783512473	115	0.00628839	0.251238425	0	two.sided	Pearson's product-moment correlation	0.251238425	Mir654	-5.069050176
Dusp4	2.783079101	115	0.006296256	0.251201778	0	two.sided	Pearson's product-moment correlation	0.251201778	Dusp4	-5.067800081
Krt24	2.782058105	115	0.006314823	0.251115434	0	two.sided	Pearson's product-moment correlation	0.251115434	Krt24	-5.064855479
Crlf3	2.782042689	115	0.006315104	0.251114131	0	two.sided	Pearson's product-moment correlation	0.251114131	Crlf3	-5.064811026
Elmod1	2.781624648	115	0.006322721	0.251078776	0	two.sided	Pearson's product-moment correlation	0.251078776	Elmod1	-5.0636056
Slc27a3	2.781128881	115	0.006331765	0.251036847	0	two.sided	Pearson's product-moment correlation	0.251036847	Slc27a3	-5.062176219
Pcdhb17	2.780730982	115	0.006339032	0.251003194	0	two.sided	Pearson's product-moment correlation	0.251003194	Pcdhb17	-5.061029138
Pcbp4	2.780665802	115	0.006340224	0.250997681	0	two.sided	Pearson's product-moment correlation	0.250997681	Pcbp4	-5.060841245
Baiap2l2	2.779586372	115	0.00635998	0.250906381	0	two.sided	Pearson's product-moment correlation	0.250906381	Baiap2l2	-5.057730052
Rsc1a1	2.779556386	115	0.00636053	0.250903845	0	two.sided	Pearson's product-moment correlation	0.250903845	Rsc1a1	-5.057643638
Adam15	2.779099183	115	0.006368915	0.250865171	0	two.sided	Pearson's product-moment correlation	0.250865171	Adam15	-5.056326129
Cachd1	2.778068603	115	0.006387854	0.250777994	0	two.sided	Pearson's product-moment correlation	0.250777994	Cachd1	-5.0533569
F630028O10Rik	2.77741691	115	0.006399857	0.250722864	0	two.sided	Pearson's product-moment correlation	0.250722864	F630028O10Rik	-5.051479695
Col16a1	2.777157338	115	0.006404643	0.250700905	0	two.sided	Pearson's product-moment correlation	0.250700905	Col16a1	-5.050732085
Cotl1	2.776700353	115	0.006413078	0.250662244	0	two.sided	Pearson's product-moment correlation	0.250662244	Cotl1	-5.049416008
Prss52	2.776012453	115	0.006425793	0.250604045	0	two.sided	Pearson's product-moment correlation	0.250604045	Prss52	-5.04743521
Ccdc68	2.775807145	115	0.006429593	0.250586675	0	two.sided	Pearson's product-moment correlation	0.250586675	Ccdc68	-5.046844094
Ptprr	2.775538133	115	0.006434574	0.250563914	0	two.sided	Pearson's product-moment correlation	0.250563914	Ptprr	-5.046069613
Gm711	2.774497064	115	0.006453886	0.250475828	0	two.sided	Pearson's product-moment correlation	0.250475828	Gm711	-5.043072889
D3Bwg0562e	2.774095973	115	0.00646134	0.25044189	0	two.sided	Pearson's product-moment correlation	0.25044189	D3Bwg0562e	-5.041918559
Cyp3a13	2.773733618	115	0.006468081	0.250411228	0	two.sided	Pearson's product-moment correlation	0.250411228	Cyp3a13	-5.04087581
Cyp7b1	2.77302472	115	0.006481288	0.250351241	0	two.sided	Pearson's product-moment correlation	0.250351241	Cyp7b1	-5.038836097
Fam190a	2.77275882	115	0.006486247	0.25032874	0	two.sided	Pearson's product-moment correlation	0.25032874	Fam190a	-5.038071117
Atp8a1	2.772208805	115	0.006496518	0.250282194	0	two.sided	Pearson's product-moment correlation	0.250282194	Atp8a1	-5.036488917
Irgm1	2.771307545	115	0.00651338	0.250205921	0	two.sided	Pearson's product-moment correlation	0.250205921	Irgm1	-5.033896793
Sh3pxd2b	2.77088593	115	0.006521281	0.250170238	0	two.sided	Pearson's product-moment correlation	0.250170238	Sh3pxd2b	-5.032684387
Phldb2	2.770852283	115	0.006521912	0.250167391	0	two.sided	Pearson's product-moment correlation	0.250167391	Phldb2	-5.032587634
Plac8	2.770713981	115	0.006524506	0.250155685	0	two.sided	Pearson's product-moment correlation	0.250155685	Plac8	-5.032189963
Tmem144	2.769706989	115	0.006543423	0.250070455	0	two.sided	Pearson's product-moment correlation	0.250070455	Tmem144	-5.029294883
Lrrc36	2.769359312	115	0.006549966	0.250041027	0	two.sided	Pearson's product-moment correlation	0.250041027	Lrrc36	-5.028295493
Bcar3	2.769304133	115	0.006551004	0.250036356	0	two.sided	Pearson's product-moment correlation	0.250036356	Bcar3	-5.028136891
Itprip	2.769095553	115	0.006554933	0.250018701	0	two.sided	Pearson's product-moment correlation	0.250018701	Itprip	-5.027537385
2310001K24Rik	2.768011596	115	0.006575384	0.249926946	0	two.sided	Pearson's product-moment correlation	0.249926946	2310001K24Rik	-5.024422354
LOC626049	2.767452177	115	0.006585961	0.24987959	0	two.sided	Pearson's product-moment correlation	0.24987959	LOC626049	-5.022815054
Ak5	2.767094771	115	0.006592726	0.249849333	0	two.sided	Pearson's product-moment correlation	0.249849333	Ak5	-5.021788293
Hes1	2.7670743	115	0.006593114	0.2498476	0	two.sided	Pearson's product-moment correlation	0.2498476	Hes1	-5.021729486
Thnsl2	2.766879602	115	0.006596803	0.249831118	0	two.sided	Pearson's product-moment correlation	0.249831118	Thnsl2	-5.021170197
Mir16-1	2.766839299	115	0.006597566	0.249827706	0	two.sided	Pearson's product-moment correlation	0.249827706	Mir16-1	-5.021054426
Oas1a	2.766761524	115	0.006599041	0.249821121	0	two.sided	Pearson's product-moment correlation	0.249821121	Oas1a	-5.020831018
C530005A16Rik	2.766699066	115	0.006600225	0.249815834	0	two.sided	Pearson's product-moment correlation	0.249815834	C530005A16Rik	-5.020651614
Spink4	2.76622335	115	0.006609249	0.24977556	0	two.sided	Pearson's product-moment correlation	0.24977556	Spink4	-5.019285252
Dsg4	2.76570735	115	0.00661905	0.249731873	0	two.sided	Pearson's product-moment correlation	0.249731873	Dsg4	-5.017803373
Dleu7	2.765418954	115	0.006624534	0.249707456	0	two.sided	Pearson's product-moment correlation	0.249707456	Dleu7	-5.016975227
Cplx3	2.764184662	115	0.006648051	0.249602949	0	two.sided	Pearson's product-moment correlation	0.249602949	Cplx3	-5.01343157
Liph	2.763221401	115	0.006666456	0.249521384	0	two.sided	Pearson's product-moment correlation	0.249521384	Liph	-5.010666826
Dgkh	2.763092908	115	0.006668915	0.249510504	0	two.sided	Pearson's product-moment correlation	0.249510504	Dgkh	-5.010298077
Fscn2	2.762327563	115	0.006683577	0.249445693	0	two.sided	Pearson's product-moment correlation	0.249445693	Fscn2	-5.008101947
Bcl2l15	2.762049492	115	0.006688911	0.249422145	0	two.sided	Pearson's product-moment correlation	0.249422145	Bcl2l15	-5.007304138
Tstd1	2.760059435	115	0.006727201	0.249253605	0	two.sided	Pearson's product-moment correlation	0.249253605	Tstd1	-5.00159616
Tmem198b	2.759882306	115	0.006730618	0.249238602	0	two.sided	Pearson's product-moment correlation	0.249238602	Tmem198b	-5.001088253
Pcdhga11	2.759624173	115	0.006735602	0.249216739	0	two.sided	Pearson's product-moment correlation	0.249216739	Pcdhga11	-5.000348111
Sema4a	2.758903766	115	0.006749528	0.249155719	0	two.sided	Pearson's product-moment correlation	0.249155719	Sema4a	-4.998282753
Mir1193	2.758745002	115	0.0067526	0.249142271	0	two.sided	Pearson's product-moment correlation	0.249142271	Mir1193	-4.997827638
Purg	2.758307724	115	0.006761069	0.249105231	0	two.sided	Pearson's product-moment correlation	0.249105231	Purg	-4.99657423
Arxes1	2.75812342	115	0.006764642	0.24908962	0	two.sided	Pearson's product-moment correlation	0.24908962	Arxes1	-4.996045987
Spock2	2.758068634	115	0.006765704	0.249084979	0	two.sided	Pearson's product-moment correlation	0.249084979	Spock2	-4.995888965
Dok4	2.757125218	115	0.00678402	0.249005061	0	two.sided	Pearson's product-moment correlation	0.249005061	Dok4	-4.993185414
Svop	2.756806171	115	0.006790225	0.248978033	0	two.sided	Pearson's product-moment correlation	0.248978033	Svop	-4.992271267
Tmeff1	2.75647905	115	0.006796591	0.248950321	0	two.sided	Pearson's product-moment correlation	0.248950321	Tmeff1	-4.991334063
a	2.756291869	115	0.006800237	0.248934463	0	two.sided	Pearson's product-moment correlation	0.248934463	a	-4.990797826
9130015A21Rik	2.755888412	115	0.006808101	0.248900283	0	two.sided	Pearson's product-moment correlation	0.248900283	9130015A21Rik	-4.989642084
Slc45a3	2.755076036	115	0.00682396	0.248831456	0	two.sided	Pearson's product-moment correlation	0.248831456	Slc45a3	-4.987315316
Chsy3	2.754618317	115	0.006832911	0.248792675	0	two.sided	Pearson's product-moment correlation	0.248792675	Chsy3	-4.986004556
A630020A06	2.753553407	115	0.006853776	0.248702444	0	two.sided	Pearson's product-moment correlation	0.248702444	A630020A06	-4.982955587
Arhgef3	2.753378138	115	0.006857215	0.248687593	0	two.sided	Pearson's product-moment correlation	0.248687593	Arhgef3	-4.982453852
Sdr9c7	2.753245972	115	0.00685981	0.248676394	0	two.sided	Pearson's product-moment correlation	0.248676394	Sdr9c7	-4.98207552
Boc	2.752727402	115	0.00687	0.248632451	0	two.sided	Pearson's product-moment correlation	0.248632451	Boc	-4.980591209
Srgap1	2.752240931	115	0.006879571	0.248591228	0	two.sided	Pearson's product-moment correlation	0.248591228	Srgap1	-4.979198957
Agpat9	2.752015361	115	0.006884013	0.248572112	0	two.sided	Pearson's product-moment correlation	0.248572112	Agpat9	-4.978553447
Sytl2	2.751883089	115	0.00688662	0.248560903	0	two.sided	Pearson's product-moment correlation	0.248560903	Sytl2	-4.978174943
Slit1	2.750582802	115	0.006912287	0.248450708	0	two.sided	Pearson's product-moment correlation	0.248450708	Slit1	-4.974454792
Kcne3	2.750186842	115	0.00692012	0.248417149	0	two.sided	Pearson's product-moment correlation	0.248417149	Kcne3	-4.973322189
Gm20324	2.749890198	115	0.006925994	0.248392007	0	two.sided	Pearson's product-moment correlation	0.248392007	Gm20324	-4.972473745
9530036O11Rik	2.749686946	115	0.006930021	0.248374781	0	two.sided	Pearson's product-moment correlation	0.248374781	9530036O11Rik	-4.971892453
Jakmip1	2.74966881	115	0.00693038	0.248373244	0	two.sided	Pearson's product-moment correlation	0.248373244	Jakmip1	-4.971840587
A230073K19Rik	2.749205852	115	0.006939562	0.248334004	0	two.sided	Pearson's product-moment correlation	0.248334004	A230073K19Rik	-4.970516663
Mfsd2a	2.748571692	115	0.006952156	0.248280253	0	two.sided	Pearson's product-moment correlation	0.248280253	Mfsd2a	-4.968703413
Nxph4	2.748427855	115	0.006955016	0.248268061	0	two.sided	Pearson's product-moment correlation	0.248268061	Nxph4	-4.96829218
Fry	2.748236652	115	0.006958819	0.248251854	0	two.sided	Pearson's product-moment correlation	0.248251854	Fry	-4.967745552
Nmu	2.745785071	115	0.007007746	0.24804403	0	two.sided	Pearson's product-moment correlation	0.24804403	Nmu	-4.960739143
Sox9	2.745276161	115	0.007017942	0.248000885	0	two.sided	Pearson's product-moment correlation	0.248000885	Sox9	-4.959285278
4933433C11Rik	2.745135297	115	0.007020766	0.247988942	0	two.sided	Pearson's product-moment correlation	0.247988942	4933433C11Rik	-4.958882888
2010001E11Rik	2.74479107	115	0.007027673	0.247959757	0	two.sided	Pearson's product-moment correlation	0.247959757	2010001E11Rik	-4.957899633
1700016L04Rik	2.74335142	115	0.007056625	0.247837692	0	two.sided	Pearson's product-moment correlation	0.247837692	1700016L04Rik	-4.953788355
Dhtkd1	2.74316014	115	0.00706048	0.247821473	0	two.sided	Pearson's product-moment correlation	0.247821473	Dhtkd1	-4.95324222
Hoxa2	2.740058108	115	0.007123264	0.247558415	0	two.sided	Pearson's product-moment correlation	0.247558415	Hoxa2	-4.944389221
Hunk	2.739316841	115	0.007138342	0.247495545	0	two.sided	Pearson's product-moment correlation	0.247495545	Hunk	-4.94227474
Hephl1	2.737805301	115	0.007169178	0.247367338	0	two.sided	Pearson's product-moment correlation	0.247367338	Hephl1	-4.937964298
Irs4	2.737111655	115	0.007183369	0.247308499	0	two.sided	Pearson's product-moment correlation	0.247308499	Irs4	-4.935986796
Sgcz	2.737053757	115	0.007184555	0.247303587	0	two.sided	Pearson's product-moment correlation	0.247303587	Sgcz	-4.935821752
Tcf7l1	2.73687921	115	0.00718813	0.247288781	0	two.sided	Pearson's product-moment correlation	0.247288781	Tcf7l1	-4.935324204
Tspan7	2.7364902	115	0.007196105	0.247255781	0	two.sided	Pearson's product-moment correlation	0.247255781	Tspan7	-4.934215407
Entpd8	2.736473678	115	0.007196444	0.247254379	0	two.sided	Pearson's product-moment correlation	0.247254379	Entpd8	-4.934168315
Spats1	2.736018921	115	0.007205777	0.247215801	0	two.sided	Pearson's product-moment correlation	0.247215801	Spats1	-4.932872265
Mir215	2.735979103	115	0.007206594	0.247212423	0	two.sided	Pearson's product-moment correlation	0.247212423	Mir215	-4.932758793
Mxd1	2.735773024	115	0.007210828	0.247194941	0	two.sided	Pearson's product-moment correlation	0.247194941	Mxd1	-4.932171526
Parvg	2.734820703	115	0.00723042	0.247114148	0	two.sided	Pearson's product-moment correlation	0.247114148	Parvg	-4.929458094
Slc2a13	2.734792182	115	0.007231008	0.247111728	0	two.sided	Pearson's product-moment correlation	0.247111728	Slc2a13	-4.929376838
Cbx7	2.733826327	115	0.00725093	0.247029781	0	two.sided	Pearson's product-moment correlation	0.247029781	Cbx7	-4.926625547
Lrrn4	2.733505575	115	0.007257557	0.247002566	0	two.sided	Pearson's product-moment correlation	0.247002566	Lrrn4	-4.925712018
Ankrd6	2.732430294	115	0.007279813	0.246911327	0	two.sided	Pearson's product-moment correlation	0.246911327	Ankrd6	-4.922650085
Il1r2	2.732335613	115	0.007281776	0.246903293	0	two.sided	Pearson's product-moment correlation	0.246903293	Il1r2	-4.922380514
Olfr1373	2.732292322	115	0.007282673	0.24689962	0	two.sided	Pearson's product-moment correlation	0.24689962	Olfr1373	-4.922257263
Ltb4r1	2.732201315	115	0.007284561	0.246891897	0	two.sided	Pearson's product-moment correlation	0.246891897	Ltb4r1	-4.92199816
Tspan2	2.731950102	115	0.007289772	0.24687058	0	two.sided	Pearson's product-moment correlation	0.24687058	Tspan2	-4.921282981
Rem2	2.730976725	115	0.007309998	0.24678798	0	two.sided	Pearson's product-moment correlation	0.24678798	Rem2	-4.918512303
Kcnf1	2.729480716	115	0.007341183	0.246661018	0	two.sided	Pearson's product-moment correlation	0.246661018	Kcnf1	-4.914255341
Ptger2	2.729395739	115	0.007342958	0.246653806	0	two.sided	Pearson's product-moment correlation	0.246653806	Ptger2	-4.914013584
Wnt3	2.728545169	115	0.007360746	0.246581615	0	two.sided	Pearson's product-moment correlation	0.246581615	Wnt3	-4.911594038
Igfbp4	2.727683206	115	0.007378812	0.246508453	0	two.sided	Pearson's product-moment correlation	0.246508453	Igfbp4	-4.909142627
Fetub	2.7274816	115	0.007383043	0.24649134	0	two.sided	Pearson's product-moment correlation	0.24649134	Fetub	-4.908569341
Ppil6	2.726622767	115	0.007401094	0.246418438	0	two.sided	Pearson's product-moment correlation	0.246418438	Ppil6	-4.906127502
Mir421	2.724719865	115	0.00744123	0.246256896	0	two.sided	Pearson's product-moment correlation	0.246256896	Mir421	-4.900719105
Col4a5	2.723955077	115	0.007457417	0.246191965	0	two.sided	Pearson's product-moment correlation	0.246191965	Col4a5	-4.898546189
Zfp300	2.723933875	115	0.007457866	0.246190165	0	two.sided	Pearson's product-moment correlation	0.246190165	Zfp300	-4.898485956
Rgs2	2.723885622	115	0.007458888	0.246186068	0	two.sided	Pearson's product-moment correlation	0.246186068	Rgs2	-4.898348875
B4galt4	2.723368778	115	0.007469848	0.246142186	0	two.sided	Pearson's product-moment correlation	0.246142186	B4galt4	-4.896880687
C030016D13Rik	2.723361602	115	0.00747	0.246141577	0	two.sided	Pearson's product-moment correlation	0.246141577	C030016D13Rik	-4.896860306
Smad7	2.722677047	115	0.007484538	0.246083453	0	two.sided	Pearson's product-moment correlation	0.246083453	Smad7	-4.894916014
D17H6S56E-3	2.721941414	115	0.007500189	0.246020989	0	two.sided	Pearson's product-moment correlation	0.246020989	D17H6S56E-3	-4.892827035
Cdon	2.721924569	115	0.007500548	0.246019559	0	two.sided	Pearson's product-moment correlation	0.246019559	Cdon	-4.892779204
Gsta3	2.721764689	115	0.007503954	0.246005983	0	two.sided	Pearson's product-moment correlation	0.246005983	Gsta3	-4.892325248
Gm19434	2.72097958	115	0.007520698	0.245939314	0	two.sided	Pearson's product-moment correlation	0.245939314	Gm19434	-4.890096314
AI427809	2.720720278	115	0.007526236	0.245917294	0	two.sided	Pearson's product-moment correlation	0.245917294	AI427809	-4.889360253
0610009B14Rik	2.720152017	115	0.007538385	0.245869036	0	two.sided	Pearson's product-moment correlation	0.245869036	0610009B14Rik	-4.887747346
2900041M22Rik	2.719937358	115	0.007542979	0.245850806	0	two.sided	Pearson's product-moment correlation	0.245850806	2900041M22Rik	-4.887138138
Ptpn14	2.719734998	115	0.007547312	0.24583362	0	two.sided	Pearson's product-moment correlation	0.24583362	Ptpn14	-4.886563864
2310042D19Rik	2.718895736	115	0.007565306	0.245762343	0	two.sided	Pearson's product-moment correlation	0.245762343	2310042D19Rik	-4.884182464
Cmtm7	2.718596687	115	0.007571727	0.245736944	0	two.sided	Pearson's product-moment correlation	0.245736944	Cmtm7	-4.883334043
Kdelr3	2.718131166	115	0.007581733	0.245697406	0	two.sided	Pearson's product-moment correlation	0.245697406	Kdelr3	-4.882013456
Hoxb13	2.717362966	115	0.007598271	0.245632157	0	two.sided	Pearson's product-moment correlation	0.245632157	Hoxb13	-4.879834584
Epn2	2.716977235	115	0.007606587	0.245599392	0	two.sided	Pearson's product-moment correlation	0.245599392	Epn2	-4.878740688
B4galt2	2.716659824	115	0.007613437	0.245572431	0	two.sided	Pearson's product-moment correlation	0.245572431	B4galt2	-4.877840622
LOC432958	2.716321419	115	0.007620745	0.245543685	0	two.sided	Pearson's product-moment correlation	0.245543685	LOC432958	-4.876881106
Fgd2	2.715490766	115	0.007638712	0.245473123	0	two.sided	Pearson's product-moment correlation	0.245473123	Fgd2	-4.874526225
Arg1	2.715337402	115	0.007642034	0.245460094	0	two.sided	Pearson's product-moment correlation	0.245460094	Arg1	-4.874091498
1700110C19Rik	2.713166748	115	0.007689186	0.245275682	0	two.sided	Pearson's product-moment correlation	0.245275682	1700110C19Rik	-4.867940404
Procr	2.712900953	115	0.007694977	0.245253099	0	two.sided	Pearson's product-moment correlation	0.245253099	Procr	-4.867187446
Gpr21	2.712872439	115	0.007695599	0.245250676	0	two.sided	Pearson's product-moment correlation	0.245250676	Gpr21	-4.867106673
Mir3963	2.712296253	115	0.007708169	0.245201719	0	two.sided	Pearson's product-moment correlation	0.245201719	Mir3963	-4.865474613
Gm9926	2.709178596	115	0.007776507	0.24493679	0	two.sided	Pearson's product-moment correlation	0.24493679	Gm9926	-4.856648043
Tomm20l	2.70914085	115	0.007777337	0.244933582	0	two.sided	Pearson's product-moment correlation	0.244933582	Tomm20l	-4.856541223
BC117090	2.708890497	115	0.007782849	0.244912305	0	two.sided	Pearson's product-moment correlation	0.244912305	BC117090	-4.855832753
Pik3r3	2.708264337	115	0.007796651	0.244859088	0	two.sided	Pearson's product-moment correlation	0.244859088	Pik3r3	-4.854060997
AU040972	2.707721982	115	0.007808623	0.244812992	0	two.sided	Pearson's product-moment correlation	0.244812992	AU040972	-4.852526605
Msmb	2.707679416	115	0.007809564	0.244809374	0	two.sided	Pearson's product-moment correlation	0.244809374	Msmb	-4.852406192
Ctse	2.707420003	115	0.007815297	0.244787325	0	two.sided	Pearson's product-moment correlation	0.244787325	Ctse	-4.851672364
Gm88	2.707330759	115	0.00781727	0.24477974	0	two.sided	Pearson's product-moment correlation	0.24477974	Gm88	-4.851419921
Prr5	2.70706468	115	0.007823155	0.244757124	0	two.sided	Pearson's product-moment correlation	0.244757124	Prr5	-4.850667307
Slc12a8	2.706977497	115	0.007825085	0.244749714	0	two.sided	Pearson's product-moment correlation	0.244749714	Slc12a8	-4.850420719
Nkx6-3	2.705061937	115	0.007867585	0.244586884	0	two.sided	Pearson's product-moment correlation	0.244586884	Nkx6-3	-4.845004151
Galnt5	2.704561401	115	0.007878725	0.244544333	0	two.sided	Pearson's product-moment correlation	0.244544333	Galnt5	-4.84358925
Zfp94	2.703655927	115	0.007898913	0.244467354	0	two.sided	Pearson's product-moment correlation	0.244467354	Zfp94	-4.841030149
Gm166	2.70357511	115	0.007900717	0.244460484	0	two.sided	Pearson's product-moment correlation	0.244460484	Gm166	-4.840801771
Gatm	2.70320643	115	0.007908952	0.244429139	0	two.sided	Pearson's product-moment correlation	0.244429139	Gatm	-4.839759984
Abcb9	2.702811004	115	0.007917793	0.24439552	0	two.sided	Pearson's product-moment correlation	0.24439552	Abcb9	-4.838642729
Rgs16	2.70244914	115	0.007925892	0.244364753	0	two.sided	Pearson's product-moment correlation	0.244364753	Rgs16	-4.837620405
Kif19a	2.702179761	115	0.007931926	0.244341849	0	two.sided	Pearson's product-moment correlation	0.244341849	Kif19a	-4.83685943
2300003K06Rik	2.70183621	115	0.007939627	0.244312638	0	two.sided	Pearson's product-moment correlation	0.244312638	2300003K06Rik	-4.835889003
Slco2a1	2.701535538	115	0.007946372	0.244287073	0	two.sided	Pearson's product-moment correlation	0.244287073	Slco2a1	-4.835039766
Dcbld2	2.700251329	115	0.007975242	0.244177873	0	two.sided	Pearson's product-moment correlation	0.244177873	Dcbld2	-4.831413318
Arhgap36	2.699525231	115	0.007991607	0.244116127	0	two.sided	Pearson's product-moment correlation	0.244116127	Arhgap36	-4.829363448
Pfkfb1	2.699504712	115	0.00799207	0.244114382	0	two.sided	Pearson's product-moment correlation	0.244114382	Pfkfb1	-4.829305526
Fam46b	2.699423088	115	0.007993911	0.24410744	0	two.sided	Pearson's product-moment correlation	0.24410744	Fam46b	-4.829075116
Asprv1	2.699261951	115	0.007997548	0.244093737	0	two.sided	Pearson's product-moment correlation	0.244093737	Asprv1	-4.828620271
Mir28	2.698935208	115	0.008004927	0.24406595	0	two.sided	Pearson's product-moment correlation	0.24406595	Mir28	-4.827698023
Serpinb13	2.697429209	115	0.008039018	0.243937868	0	two.sided	Pearson's product-moment correlation	0.243937868	Serpinb13	-4.82344829
Evc2	2.697333362	115	0.008041193	0.243929716	0	two.sided	Pearson's product-moment correlation	0.243929716	Evc2	-4.823177881
Ctcfl	2.696753737	115	0.008054352	0.243880416	0	two.sided	Pearson's product-moment correlation	0.243880416	Ctcfl	-4.821542742
Tmem82	2.69669308	115	0.00805573	0.243875257	0	two.sided	Pearson's product-moment correlation	0.243875257	Tmem82	-4.821371642
Col4a6	2.694305425	115	0.008110151	0.243672156	0	two.sided	Pearson's product-moment correlation	0.243672156	Col4a6	-4.814638733
C030034L19Rik	2.694082595	115	0.008115247	0.2436532	0	two.sided	Pearson's product-moment correlation	0.2436532	C030034L19Rik	-4.814010595
Ccdc3	2.693248433	115	0.00813435	0.243582235	0	two.sided	Pearson's product-moment correlation	0.243582235	Ccdc3	-4.811659486
Rarres1	2.692063029	115	0.008161565	0.243481382	0	two.sided	Pearson's product-moment correlation	0.243481382	Rarres1	-4.808319282
Upk2	2.691833718	115	0.00816684	0.243461871	0	two.sided	Pearson's product-moment correlation	0.243461871	Upk2	-4.807673254
Htr4	2.691787936	115	0.008167893	0.243457976	0	two.sided	Pearson's product-moment correlation	0.243457976	Htr4	-4.807544281
Gif	2.690697499	115	0.008193019	0.243365194	0	two.sided	Pearson's product-moment correlation	0.243365194	Gif	-4.804472812
LOC434205	2.688757856	115	0.008237886	0.243200139	0	two.sided	Pearson's product-moment correlation	0.243200139	LOC434205	-4.799011534
Scn3a	2.688737786	115	0.008238351	0.243198431	0	two.sided	Pearson's product-moment correlation	0.243198431	Scn3a	-4.798955038
Svopl	2.687848569	115	0.008258996	0.243122756	0	two.sided	Pearson's product-moment correlation	0.243122756	Svopl	-4.796452296
11-Sep	2.687632001	115	0.008264031	0.243104324	0	two.sided	Pearson's product-moment correlation	0.243104324	11-Sep	-4.795842844
P2ry14	2.687474159	115	0.008267702	0.243090891	0	two.sided	Pearson's product-moment correlation	0.243090891	P2ry14	-4.795398675
Gcet2	2.686723611	115	0.00828518	0.243027011	0	two.sided	Pearson's product-moment correlation	0.243027011	Gcet2	-4.793286888
Hsd11b2	2.686635784	115	0.008287228	0.243019536	0	two.sided	Pearson's product-moment correlation	0.243019536	Hsd11b2	-4.7930398
Grb14	2.68615708	115	0.008298395	0.242978792	0	two.sided	Pearson's product-moment correlation	0.242978792	Grb14	-4.791693138
Dok5	2.685726706	115	0.008308447	0.24294216	0	two.sided	Pearson's product-moment correlation	0.24294216	Dok5	-4.790482579
Pcdhga3	2.685715142	115	0.008308717	0.242941175	0	two.sided	Pearson's product-moment correlation	0.242941175	Pcdhga3	-4.790450055
2310079G19Rik	2.684369996	115	0.008340206	0.242826674	0	two.sided	Pearson's product-moment correlation	0.242826674	2310079G19Rik	-4.786667319
Tmem217	2.684257535	115	0.008342844	0.242817101	0	two.sided	Pearson's product-moment correlation	0.242817101	Tmem217	-4.786351121
Hoxa3	2.68418581	115	0.008344527	0.242810995	0	two.sided	Pearson's product-moment correlation	0.242810995	Hoxa3	-4.786149464
Dclre1c	2.683458374	115	0.008361608	0.242749069	0	two.sided	Pearson's product-moment correlation	0.242749069	Dclre1c	-4.784104472
Kcnb1	2.683375701	115	0.008363552	0.242742031	0	two.sided	Pearson's product-moment correlation	0.242742031	Kcnb1	-4.783872083
Tdrd1	2.683095303	115	0.008370146	0.242718161	0	two.sided	Pearson's product-moment correlation	0.242718161	Tdrd1	-4.783083942
1700030A11Rik	2.682778561	115	0.008377601	0.242691195	0	two.sided	Pearson's product-moment correlation	0.242691195	1700030A11Rik	-4.782193713
Rab3c	2.679447898	115	0.008456354	0.24240761	0	two.sided	Pearson's product-moment correlation	0.24240761	Rab3c	-4.772837129
LOC100861570	2.678628445	115	0.008475833	0.242337829	0	two.sided	Pearson's product-moment correlation	0.242337829	LOC100861570	-4.77053636
Actl7a	2.677914785	115	0.00849283	0.242277054	0	two.sided	Pearson's product-moment correlation	0.242277054	Actl7a	-4.768533033
Hsd17b2	2.677769504	115	0.008496294	0.242264682	0	two.sided	Pearson's product-moment correlation	0.242264682	Hsd17b2	-4.768125257
Rufy4	2.677562406	115	0.008501234	0.242247044	0	two.sided	Pearson's product-moment correlation	0.242247044	Rufy4	-4.767544002
Ttpa	2.67656323	115	0.008525104	0.242161948	0	two.sided	Pearson's product-moment correlation	0.242161948	Ttpa	-4.764740091
Mir134	2.675826983	115	0.008542731	0.242099241	0	two.sided	Pearson's product-moment correlation	0.242099241	Mir134	-4.762674492
Tubb1	2.675731002	115	0.008545032	0.242091066	0	two.sided	Pearson's product-moment correlation	0.242091066	Tubb1	-4.762405239
Nat14	2.67554039	115	0.008549602	0.242074831	0	two.sided	Pearson's product-moment correlation	0.242074831	Nat14	-4.761870543
Psors1c2	2.674893677	115	0.008565125	0.242019746	0	two.sided	Pearson's product-moment correlation	0.242019746	Psors1c2	-4.760056607
Txndc16	2.674768145	115	0.008568141	0.242009053	0	two.sided	Pearson's product-moment correlation	0.242009053	Txndc16	-4.759704545
Fam196a	2.674691077	115	0.008569993	0.242002488	0	two.sided	Pearson's product-moment correlation	0.242002488	Fam196a	-4.759488407
9330111N05Rik	2.674637281	115	0.008571286	0.241997906	0	two.sided	Pearson's product-moment correlation	0.241997906	9330111N05Rik	-4.75933754
Rhox3g-ps	2.673244006	115	0.008604836	0.241879221	0	two.sided	Pearson's product-moment correlation	0.241879221	Rhox3g-ps	-4.755430927
BC030870	2.672508698	115	0.00862259	0.24181658	0	two.sided	Pearson's product-moment correlation	0.24181658	BC030870	-4.753369771
Pkib	2.672308203	115	0.008627437	0.2417995	0	two.sided	Pearson's product-moment correlation	0.2417995	Pkib	-4.752807829
Pxmp2	2.672095224	115	0.008632588	0.241781355	0	two.sided	Pearson's product-moment correlation	0.241781355	Pxmp2	-4.752210934
A930018P22Rik	2.671288765	115	0.008652119	0.241712648	0	two.sided	Pearson's product-moment correlation	0.241712648	A930018P22Rik	-4.749951043
1700024P03Rik	2.671209137	115	0.008654049	0.241705864	0	two.sided	Pearson's product-moment correlation	0.241705864	1700024P03Rik	-4.749727932
Dpp10	2.670505322	115	0.00867113	0.241645898	0	two.sided	Pearson's product-moment correlation	0.241645898	Dpp10	-4.747756111
Muc15	2.668381055	115	0.00872287	0.241464891	0	two.sided	Pearson's product-moment correlation	0.241464891	Muc15	-4.741806954
Rasgef1b	2.668154819	115	0.008728397	0.241445612	0	two.sided	Pearson's product-moment correlation	0.241445612	Rasgef1b	-4.74117356
Gramd1c	2.667145879	115	0.008753083	0.241359631	0	two.sided	Pearson's product-moment correlation	0.241359631	Gramd1c	-4.738349299
Krtap3-2	2.665073577	115	0.008803985	0.241183013	0	two.sided	Pearson's product-moment correlation	0.241183013	Krtap3-2	-4.7325508
Gm6588	2.664048551	115	0.008829262	0.241095644	0	two.sided	Pearson's product-moment correlation	0.241095644	Gm6588	-4.729683858
Prdm5	2.66389835	115	0.008832971	0.241082841	0	two.sided	Pearson's product-moment correlation	0.241082841	Prdm5	-4.729263822
Tshb	2.663639091	115	0.008839377	0.241060741	0	two.sided	Pearson's product-moment correlation	0.241060741	Tshb	-4.72853884
Pnma5	2.662790174	115	0.008860383	0.240988376	0	two.sided	Pearson's product-moment correlation	0.240988376	Pnma5	-4.726165317
Sult5a1	2.662667897	115	0.008863412	0.240977953	0	two.sided	Pearson's product-moment correlation	0.240977953	Sult5a1	-4.72582348
Sgk2	2.66143816	115	0.00889393	0.240873117	0	two.sided	Pearson's product-moment correlation	0.240873117	Sgk2	-4.722386265
Gm3925	2.660425617	115	0.008919129	0.240786791	0	two.sided	Pearson's product-moment correlation	0.240786791	Gm3925	-4.719556966
Scarb1	2.660375633	115	0.008920375	0.24078253	0	two.sided	Pearson's product-moment correlation	0.24078253	Scarb1	-4.719417318
Fam102b	2.660101483	115	0.00892721	0.240759155	0	two.sided	Pearson's product-moment correlation	0.240759155	Fam102b	-4.718651418
Ptprj	2.660070187	115	0.00892799	0.240756487	0	two.sided	Pearson's product-moment correlation	0.240756487	Ptprj	-4.718563986
Mir19b-1	2.659404836	115	0.008944599	0.240699757	0	two.sided	Pearson's product-moment correlation	0.240699757	Mir19b-1	-4.716705422
Bnc1	2.657894196	115	0.008982412	0.240570946	0	two.sided	Pearson's product-moment correlation	0.240570946	Bnc1	-4.712486879
Celf2	2.656560875	115	0.009015906	0.240457244	0	two.sided	Pearson's product-moment correlation	0.240457244	Celf2	-4.708764917
LOC100861572	2.656175536	115	0.009025607	0.240424381	0	two.sided	Pearson's product-moment correlation	0.240424381	LOC100861572	-4.70768949
Kcnq5	2.655285525	115	0.00904805	0.240348476	0	two.sided	Pearson's product-moment correlation	0.240348476	Kcnq5	-4.705206018
Ifne	2.655090013	115	0.009052987	0.240331801	0	two.sided	Pearson's product-moment correlation	0.240331801	Ifne	-4.704660542
Gm6634	2.654210046	115	0.009075237	0.240256747	0	two.sided	Pearson's product-moment correlation	0.240256747	Gm6634	-4.702205802
Smagp	2.652867606	115	0.009109276	0.24014224	0	two.sided	Pearson's product-moment correlation	0.24014224	Smagp	-4.698462067
Fgf3	2.651538623	115	0.009143087	0.240028871	0	two.sided	Pearson's product-moment correlation	0.240028871	Fgf3	-4.694757178
Gm5941	2.650825021	115	0.009161289	0.239967993	0	two.sided	Pearson's product-moment correlation	0.239967993	Gm5941	-4.692768367
Pla2g10	2.650594158	115	0.009167185	0.239948297	0	two.sided	Pearson's product-moment correlation	0.239948297	Pla2g10	-4.692125033
Gria2	2.650032285	115	0.009181548	0.239900361	0	two.sided	Pearson's product-moment correlation	0.239900361	Gria2	-4.690559453
Cbr2	2.649777533	115	0.009188067	0.239878626	0	two.sided	Pearson's product-moment correlation	0.239878626	Cbr2	-4.689849702
Abcb1b	2.649541004	115	0.009194123	0.239858445	0	two.sided	Pearson's product-moment correlation	0.239858445	Abcb1b	-4.689190763
LOC319574	2.648912932	115	0.009210223	0.239804857	0	two.sided	Pearson's product-moment correlation	0.239804857	LOC319574	-4.687441235
Pgm2l1	2.648908354	115	0.00921034	0.239804467	0	two.sided	Pearson's product-moment correlation	0.239804467	Pgm2l1	-4.687428486
Pcsk6	2.647505347	115	0.009246396	0.239684752	0	two.sided	Pearson's product-moment correlation	0.239684752	Pcsk6	-4.683521404
Scrt1	2.646354501	115	0.009276067	0.239586545	0	two.sided	Pearson's product-moment correlation	0.239586545	Scrt1	-4.680317633
Glrb	2.646287858	115	0.009277788	0.239580857	0	two.sided	Pearson's product-moment correlation	0.239580857	Glrb	-4.68013214
Rasd1	2.646176178	115	0.009280672	0.239571327	0	two.sided	Pearson's product-moment correlation	0.239571327	Rasd1	-4.679821299
Capn8	2.645786994	115	0.00929073	0.239538114	0	two.sided	Pearson's product-moment correlation	0.239538114	Capn8	-4.678738146
Slc10a5	2.645598083	115	0.009295616	0.239521992	0	two.sided	Pearson's product-moment correlation	0.239521992	Slc10a5	-4.678212423
Gm9125	2.645340851	115	0.009302272	0.239500039	0	two.sided	Pearson's product-moment correlation	0.239500039	Gm9125	-4.67749661
Ankfn1	2.645150604	115	0.009307198	0.239483803	0	two.sided	Pearson's product-moment correlation	0.239483803	Ankfn1	-4.676967232
Spink6	2.645102219	115	0.009308451	0.239479673	0	two.sided	Pearson's product-moment correlation	0.239479673	Spink6	-4.6768326
Kcnv1	2.644433803	115	0.009325778	0.239422626	0	two.sided	Pearson's product-moment correlation	0.239422626	Kcnv1	-4.674972909
Cdk20	2.644407173	115	0.009326469	0.239420354	0	two.sided	Pearson's product-moment correlation	0.239420354	Cdk20	-4.674898827
Mir379	2.644279749	115	0.009329775	0.239409478	0	two.sided	Pearson's product-moment correlation	0.239409478	Mir379	-4.674544342
Pglyrp3	2.643518092	115	0.009349562	0.23934447	0	two.sided	Pearson's product-moment correlation	0.23934447	Pglyrp3	-4.672425729
Atf7ip2	2.642220638	115	0.009383357	0.239233723	0	two.sided	Pearson's product-moment correlation	0.239233723	Atf7ip2	-4.668817743
Gm11549	2.641919126	115	0.009391226	0.239207985	0	two.sided	Pearson's product-moment correlation	0.239207985	Gm11549	-4.667979473
Iglon5	2.641072182	115	0.009413362	0.239135686	0	two.sided	Pearson's product-moment correlation	0.239135686	Iglon5	-4.665625142
1700007I08Rik	2.640700365	115	0.009423095	0.239103945	0	two.sided	Pearson's product-moment correlation	0.239103945	1700007I08Rik	-4.664591735
Ccdc27	2.640194681	115	0.009436346	0.239060774	0	two.sided	Pearson's product-moment correlation	0.239060774	Ccdc27	-4.663186429
Galntl6	2.639800575	115	0.009446686	0.239027128	0	two.sided	Pearson's product-moment correlation	0.239027128	Galntl6	-4.662091336
Mc4r	2.63947579	115	0.009455214	0.2389994	0	two.sided	Pearson's product-moment correlation	0.2389994	Mc4r	-4.661188947
Tgfb1	2.638079486	115	0.009491958	0.238880184	0	two.sided	Pearson's product-moment correlation	0.238880184	Tgfb1	-4.657310331
P2rx1	2.637511694	115	0.009506937	0.238831703	0	two.sided	Pearson's product-moment correlation	0.238831703	P2rx1	-4.655733547
Fam83a	2.636094911	115	0.009544405	0.238710723	0	two.sided	Pearson's product-moment correlation	0.238710723	Fam83a	-4.651800129
Il22ra2	2.634418193	115	0.00958892	0.238567532	0	two.sided	Pearson's product-moment correlation	0.238567532	Il22ra2	-4.647146981
Psca	2.634342972	115	0.009590922	0.238561108	0	two.sided	Pearson's product-moment correlation	0.238561108	Psca	-4.646938281
Rassf10	2.633322146	115	0.00961812	0.238473922	0	two.sided	Pearson's product-moment correlation	0.238473922	Rassf10	-4.644106416
Sema3b	2.632635293	115	0.00963646	0.238415257	0	two.sided	Pearson's product-moment correlation	0.238415257	Sema3b	-4.642201459
Mir5106	2.632551079	115	0.009638711	0.238408064	0	two.sided	Pearson's product-moment correlation	0.238408064	Mir5106	-4.641967919
Als2cl	2.632128019	115	0.009650025	0.238371928	0	two.sided	Pearson's product-moment correlation	0.238371928	Als2cl	-4.640794784
1810007I06Rik	2.631944065	115	0.009654948	0.238356215	0	two.sided	Pearson's product-moment correlation	0.238356215	1810007I06Rik	-4.640284724
Stmn3	2.628870178	115	0.009737554	0.238093625	0	two.sided	Pearson's product-moment correlation	0.238093625	Stmn3	-4.631765325
Prr15l	2.628079064	115	0.009758917	0.238026035	0	two.sided	Pearson's product-moment correlation	0.238026035	Prr15l	-4.629573861
Abo	2.628029579	115	0.009760255	0.238021807	0	two.sided	Pearson's product-moment correlation	0.238021807	Abo	-4.629436799
Tmie	2.627131455	115	0.009784561	0.237945069	0	two.sided	Pearson's product-moment correlation	0.237945069	Tmie	-4.626949504
Trp53i11	2.626166382	115	0.009810741	0.237862607	0	two.sided	Pearson's product-moment correlation	0.237862607	Trp53i11	-4.62427747
Siglec15	2.625080049	115	0.009840286	0.237769777	0	two.sided	Pearson's product-moment correlation	0.237769777	Siglec15	-4.621270527
Calm5	2.623431666	115	0.00988527	0.237628906	0	two.sided	Pearson's product-moment correlation	0.237628906	Calm5	-4.616709526
Ddx4	2.623411735	115	0.009885815	0.237627203	0	two.sided	Pearson's product-moment correlation	0.237627203	Ddx4	-4.616654389
Arhgap24	2.623317867	115	0.009888382	0.23761918	0	two.sided	Pearson's product-moment correlation	0.23761918	Arhgap24	-4.616394725
Tmem74	2.622955176	115	0.009898308	0.237588183	0	two.sided	Pearson's product-moment correlation	0.237588183	Tmem74	-4.615391477
Dqx1	2.622553319	115	0.009909315	0.237553836	0	two.sided	Pearson's product-moment correlation	0.237553836	Dqx1	-4.614280007
Tcea3	2.622030792	115	0.009923645	0.237509176	0	two.sided	Pearson's product-moment correlation	0.237509176	Tcea3	-4.612834962
Sval1	2.621529165	115	0.009937419	0.2374663	0	two.sided	Pearson's product-moment correlation	0.2374663	Sval1	-4.61144791
Atp2c2	2.62108901	115	0.00994952	0.237428677	0	two.sided	Pearson's product-moment correlation	0.237428677	Atp2c2	-4.610230988
Hapln1	2.619603354	115	0.009990461	0.23730168	0	two.sided	Pearson's product-moment correlation	0.23730168	Hapln1	-4.606124574
Cldn9	2.618832765	115	0.010011756	0.237235804	0	two.sided	Pearson's product-moment correlation	0.237235804	Cldn9	-4.603995285
Upk3b	2.617647675	115	0.010044586	0.237134487	0	two.sided	Pearson's product-moment correlation	0.237134487	Upk3b	-4.600721513
Tppp3	2.617519223	115	0.01004815	0.237123505	0	two.sided	Pearson's product-moment correlation	0.237123505	Tppp3	-4.60036673
Lce1f	2.617366965	115	0.010052376	0.237110487	0	two.sided	Pearson's product-moment correlation	0.237110487	Lce1f	-4.599946212
Ppp2r2b	2.616500555	115	0.010076456	0.237036409	0	two.sided	Pearson's product-moment correlation	0.237036409	Ppp2r2b	-4.597553626
Zfp457	2.615836669	115	0.010094943	0.236979644	0	two.sided	Pearson's product-moment correlation	0.236979644	Zfp457	-4.595720687
Zfp324	2.615709496	115	0.010098488	0.236968769	0	two.sided	Pearson's product-moment correlation	0.236968769	Zfp324	-4.59536961
Hoxa13	2.614852279	115	0.01012241	0.236895469	0	two.sided	Pearson's product-moment correlation	0.236895469	Hoxa13	-4.593003468
Guca2a	2.614539409	115	0.010131154	0.236868715	0	two.sided	Pearson's product-moment correlation	0.236868715	Guca2a	-4.592140003
Aim2	2.614239542	115	0.010139542	0.236843072	0	two.sided	Pearson's product-moment correlation	0.236843072	Aim2	-4.59131249
2900057B20Rik	2.609987708	115	0.010259139	0.236479425	0	two.sided	Pearson's product-moment correlation	0.236479425	2900057B20Rik	-4.579586369
Reg4	2.609548491	115	0.010271566	0.236441855	0	two.sided	Pearson's product-moment correlation	0.236441855	Reg4	-4.578375823
1700001L19Rik	2.609244595	115	0.010280172	0.236415859	0	two.sided	Pearson's product-moment correlation	0.236415859	1700001L19Rik	-4.577538327
AI662270	2.608533415	115	0.010300337	0.236355021	0	two.sided	Pearson's product-moment correlation	0.236355021	AI662270	-4.575578676
Wnt16	2.608342798	115	0.010305748	0.236338714	0	two.sided	Pearson's product-moment correlation	0.236338714	Wnt16	-4.575053496
Mir1b	2.60812892	115	0.010311822	0.236320418	0	two.sided	Pearson's product-moment correlation	0.236320418	Mir1b	-4.574464264
Pou2f3	2.607948611	115	0.010316946	0.236304992	0	two.sided	Pearson's product-moment correlation	0.236304992	Pou2f3	-4.573967538
Entpd2	2.607383295	115	0.010333024	0.236256629	0	two.sided	Pearson's product-moment correlation	0.236256629	Entpd2	-4.572410331
Fkbp14	2.606616006	115	0.010354882	0.236190983	0	two.sided	Pearson's product-moment correlation	0.236190983	Fkbp14	-4.570297158
Mir34c	2.606610673	115	0.010355034	0.236190527	0	two.sided	Pearson's product-moment correlation	0.236190527	Mir34c	-4.57028247
Mir484	2.605514335	115	0.01038634	0.236096724	0	two.sided	Pearson's product-moment correlation	0.236096724	Mir484	-4.567263836
Mcf2l	2.605382057	115	0.010390122	0.236085406	0	two.sided	Pearson's product-moment correlation	0.236085406	Mcf2l	-4.566899686
Pmepa1	2.605216716	115	0.010394853	0.236071258	0	two.sided	Pearson's product-moment correlation	0.236071258	Pmepa1	-4.566444533
Ccdc110	2.604722572	115	0.010409001	0.236028976	0	two.sided	Pearson's product-moment correlation	0.236028976	Ccdc110	-4.56508437
Lpar6	2.603750192	115	0.010436893	0.235945769	0	two.sided	Pearson's product-moment correlation	0.235945769	Lpar6	-4.562408367
Pigr	2.603693435	115	0.010438523	0.235940913	0	two.sided	Pearson's product-moment correlation	0.235940913	Pigr	-4.562252191
Snx22	2.60356978	115	0.010442075	0.235930331	0	two.sided	Pearson's product-moment correlation	0.235930331	Snx22	-4.561911946
Zfp456	2.603382512	115	0.010447457	0.235914306	0	two.sided	Pearson's product-moment correlation	0.235914306	Zfp456	-4.561396689
4930465K10Rik	2.602626337	115	0.010469213	0.235849594	0	two.sided	Pearson's product-moment correlation	0.235849594	4930465K10Rik	-4.559316381
Ccnjl	2.602546435	115	0.010471515	0.235842756	0	two.sided	Pearson's product-moment correlation	0.235842756	Ccnjl	-4.559096588
Snai2	2.602443373	115	0.010474484	0.235833936	0	two.sided	Pearson's product-moment correlation	0.235833936	Snai2	-4.558813092
Efcab4b	2.602037977	115	0.01048617	0.235799242	0	two.sided	Pearson's product-moment correlation	0.235799242	Efcab4b	-4.557698041
Tnfsf4	2.601803007	115	0.010492949	0.235779133	0	two.sided	Pearson's product-moment correlation	0.235779133	Tnfsf4	-4.557051805
Ripply1	2.60120587	115	0.010510193	0.235728027	0	two.sided	Pearson's product-moment correlation	0.235728027	Ripply1	-4.555409696
Zan	2.600776862	115	0.010522598	0.235691309	0	two.sided	Pearson's product-moment correlation	0.235691309	Zan	-4.554230099
Tmprss7	2.599851727	115	0.010549394	0.235612125	0	two.sided	Pearson's product-moment correlation	0.235612125	Tmprss7	-4.551686825
Morn3	2.598870673	115	0.010577877	0.235528149	0	two.sided	Pearson's product-moment correlation	0.235528149	Morn3	-4.548990522
Dppa5a	2.598837704	115	0.010578836	0.235525327	0	two.sided	Pearson's product-moment correlation	0.235525327	Dppa5a	-4.548899922
AI504432	2.597451005	115	0.010619217	0.235406621	0	two.sided	Pearson's product-moment correlation	0.235406621	AI504432	-4.545090017
Xlr5a	2.597099727	115	0.010629468	0.235376548	0	two.sided	Pearson's product-moment correlation	0.235376548	Xlr5a	-4.544125123
Gm15915	2.597037269	115	0.010631292	0.235371201	0	two.sided	Pearson's product-moment correlation	0.235371201	Gm15915	-4.543953573
Ang4	2.596960078	115	0.010633546	0.235364593	0	two.sided	Pearson's product-moment correlation	0.235364593	Ang4	-4.543741558
Pgr	2.59614497	115	0.010657376	0.23529481	0	two.sided	Pearson's product-moment correlation	0.23529481	Pgr	-4.54150305
Trim9	2.595119213	115	0.010687433	0.235206987	0	two.sided	Pearson's product-moment correlation	0.235206987	Trim9	-4.538686746
Ppargc1a	2.594561651	115	0.010703802	0.235159247	0	two.sided	Pearson's product-moment correlation	0.235159247	Ppargc1a	-4.537156241
Gkn1	2.594349566	115	0.010710035	0.235141088	0	two.sided	Pearson's product-moment correlation	0.235141088	Gkn1	-4.53657413
Tmc3	2.594205958	115	0.010714257	0.235128791	0	two.sided	Pearson's product-moment correlation	0.235128791	Tmc3	-4.536179988
Zfp862	2.594187531	115	0.010714799	0.235127214	0	two.sided	Pearson's product-moment correlation	0.235127214	Zfp862	-4.536129415
Ly6k	2.594027469	115	0.010719507	0.235113508	0	two.sided	Pearson's product-moment correlation	0.235113508	Ly6k	-4.535690134
Irf1	2.593343651	115	0.010739641	0.235054954	0	two.sided	Pearson's product-moment correlation	0.235054954	Irf1	-4.533813647
Calcb	2.592302613	115	0.010770358	0.234965807	0	two.sided	Pearson's product-moment correlation	0.234965807	Calcb	-4.530957575
Naaa	2.592270332	115	0.010771311	0.234963043	0	two.sided	Pearson's product-moment correlation	0.234963043	Naaa	-4.530869026
Fam159b	2.591374453	115	0.010797811	0.234886321	0	two.sided	Pearson's product-moment correlation	0.234886321	Fam159b	-4.528411866
4930552P12Rik	2.590567601	115	0.010821727	0.23481722	0	two.sided	Pearson's product-moment correlation	0.23481722	4930552P12Rik	-4.526199396
Pnck	2.590466078	115	0.01082474	0.234808525	0	two.sided	Pearson's product-moment correlation	0.234808525	Pnck	-4.525921045
Ebi3	2.590040422	115	0.010837379	0.234772069	0	two.sided	Pearson's product-moment correlation	0.234772069	Ebi3	-4.524754082
Tbc1d9	2.589206743	115	0.010862173	0.234700664	0	two.sided	Pearson's product-moment correlation	0.234700664	Tbc1d9	-4.522468889
Ankrd60	2.588157484	115	0.010893451	0.234610789	0	two.sided	Pearson's product-moment correlation	0.234610789	Ankrd60	-4.519593513
Prkd1	2.587288409	115	0.010919419	0.234536344	0	two.sided	Pearson's product-moment correlation	0.234536344	Prkd1	-4.517212534
Gm19557	2.586092528	115	0.010955243	0.234433897	0	two.sided	Pearson's product-moment correlation	0.234433897	Gm19557	-4.513937137
Rnf157	2.585909474	115	0.010960736	0.234418215	0	two.sided	Pearson's product-moment correlation	0.234418215	Rnf157	-4.513435864
Plcb2	2.58550786	115	0.010972796	0.234383808	0	two.sided	Pearson's product-moment correlation	0.234383808	Plcb2	-4.512336179
Gm4841	2.585257095	115	0.010980332	0.234362324	0	two.sided	Pearson's product-moment correlation	0.234362324	Gm4841	-4.511649605
Zfp503	2.584905731	115	0.010990899	0.234332221	0	two.sided	Pearson's product-moment correlation	0.234332221	Zfp503	-4.510687679
Ugcg	2.583917732	115	0.011020663	0.23424757	0	two.sided	Pearson's product-moment correlation	0.23424757	Ugcg	-4.507983334
Slc22a13b	2.582622956	115	0.011059778	0.234136627	0	two.sided	Pearson's product-moment correlation	0.234136627	Slc22a13b	-4.504440388
Mir27a	2.581560957	115	0.011091954	0.234045623	0	two.sided	Pearson's product-moment correlation	0.234045623	Mir27a	-4.501535335
Abhd12b	2.581431122	115	0.011095893	0.234034497	0	two.sided	Pearson's product-moment correlation	0.234034497	Abhd12b	-4.501180236
Gm4684	2.580226634	115	0.0111325	0.233931274	0	two.sided	Pearson's product-moment correlation	0.233931274	Gm4684	-4.497886549
Gcnt3	2.579907333	115	0.011142222	0.233903909	0	two.sided	Pearson's product-moment correlation	0.233903909	Gcnt3	-4.497013598
Ptgs1	2.579850281	115	0.01114396	0.23389902	0	two.sided	Pearson's product-moment correlation	0.23389902	Ptgs1	-4.496857631
Mab21l3	2.579655536	115	0.011149894	0.233882329	0	two.sided	Pearson's product-moment correlation	0.233882329	Mab21l3	-4.496325255
Il18	2.578730207	115	0.01117813	0.233803022	0	two.sided	Pearson's product-moment correlation	0.233803022	Il18	-4.493796064
St8sia5	2.578331702	115	0.01119031	0.233768865	0	two.sided	Pearson's product-moment correlation	0.233768865	St8sia5	-4.492707033
Olfr726	2.578054557	115	0.011198788	0.233745111	0	two.sided	Pearson's product-moment correlation	0.233745111	Olfr726	-4.491949724
Olfr920	2.577805977	115	0.011206397	0.233723804	0	two.sided	Pearson's product-moment correlation	0.233723804	Olfr920	-4.491270518
4931403E22Rik	2.577480667	115	0.011216361	0.23369592	0	two.sided	Pearson's product-moment correlation	0.23369592	4931403E22Rik	-4.490381732
Crym	2.577136617	115	0.011226909	0.233666428	0	two.sided	Pearson's product-moment correlation	0.233666428	Crym	-4.48944183
Dnalc1	2.576187656	115	0.011256046	0.233585082	0	two.sided	Pearson's product-moment correlation	0.233585082	Dnalc1	-4.486849846
1190005I06Rik	2.574359789	115	0.011312362	0.233428382	0	two.sided	Pearson's product-moment correlation	0.233428382	1190005I06Rik	-4.481859127
0610043K17Rik	2.573145977	115	0.0113499	0.233324313	0	two.sided	Pearson's product-moment correlation	0.233324313	0610043K17Rik	-4.478546376
Wdr20b	2.572875201	115	0.011358289	0.233301097	0	two.sided	Pearson's product-moment correlation	0.233301097	Wdr20b	-4.47780752
Olfr923	2.571735382	115	0.011393663	0.233203363	0	two.sided	Pearson's product-moment correlation	0.233203363	Olfr923	-4.474697949
Fbxo15	2.570709142	115	0.011425597	0.233115363	0	two.sided	Pearson's product-moment correlation	0.233115363	Fbxo15	-4.471899067
4930599N23Rik	2.570619197	115	0.0114284	0.233107649	0	two.sided	Pearson's product-moment correlation	0.233107649	4930599N23Rik	-4.471653795
Klhdc8b	2.570261941	115	0.011439538	0.233077013	0	two.sided	Pearson's product-moment correlation	0.233077013	Klhdc8b	-4.470679655
Etv4	2.570108155	115	0.011444336	0.233063825	0	two.sided	Pearson's product-moment correlation	0.233063825	Etv4	-4.470260351
Mir344d-3	2.570052218	115	0.011446081	0.233059028	0	two.sided	Pearson's product-moment correlation	0.233059028	Mir344d-3	-4.47010784
1700009P17Rik	2.56977893	115	0.011454613	0.233035591	0	two.sided	Pearson's product-moment correlation	0.233035591	1700009P17Rik	-4.469362766
Gzmn	2.569182684	115	0.011473246	0.232984457	0	two.sided	Pearson's product-moment correlation	0.232984457	Gzmn	-4.467737392
Inpp5j	2.568762839	115	0.011486383	0.23294845	0	two.sided	Pearson's product-moment correlation	0.23294845	Inpp5j	-4.466593049
Pfkfb4	2.568583728	115	0.011491991	0.232933089	0	two.sided	Pearson's product-moment correlation	0.232933089	Pfkfb4	-4.466104899
Ddx58	2.568433822	115	0.011496687	0.232920232	0	two.sided	Pearson's product-moment correlation	0.232920232	Ddx58	-4.465696364
Gm16675	2.567306064	115	0.01153207	0.232823505	0	two.sided	Pearson's product-moment correlation	0.232823505	Gm16675	-4.462623444
Cstad	2.567024079	115	0.011540932	0.232799319	0	two.sided	Pearson's product-moment correlation	0.232799319	Cstad	-4.461855238
Mir681	2.566465234	115	0.011558514	0.232751384	0	two.sided	Pearson's product-moment correlation	0.232751384	Mir681	-4.460332967
Pcdha10	2.56575854	115	0.011580782	0.232690765	0	two.sided	Pearson's product-moment correlation	0.232690765	Pcdha10	-4.458408296
Fer1l4	2.564960744	115	0.011605967	0.232622328	0	two.sided	Pearson's product-moment correlation	0.232622328	Fer1l4	-4.456235957
Zfp872	2.564555985	115	0.011618763	0.232587605	0	two.sided	Pearson's product-moment correlation	0.232587605	Zfp872	-4.455134014
Tnni1	2.564175327	115	0.011630809	0.232554949	0	two.sided	Pearson's product-moment correlation	0.232554949	Tnni1	-4.454097794
Cldn15	2.564061727	115	0.011634406	0.232545204	0	two.sided	Pearson's product-moment correlation	0.232545204	Cldn15	-4.453788577
Mir29b-1	2.562526906	115	0.011683102	0.232413526	0	two.sided	Pearson's product-moment correlation	0.232413526	Mir29b-1	-4.449611755
Esyt3	2.56245293	115	0.011685454	0.232407179	0	two.sided	Pearson's product-moment correlation	0.232407179	Esyt3	-4.449410482
Hoxc4	2.562420469	115	0.011686486	0.232404393	0	two.sided	Pearson's product-moment correlation	0.232404393	Hoxc4	-4.449322165
Tmem139	2.562408934	115	0.011686853	0.232403404	0	two.sided	Pearson's product-moment correlation	0.232403404	Tmem139	-4.449290781
Pyroxd2	2.562107301	115	0.011696447	0.232377524	0	two.sided	Pearson's product-moment correlation	0.232377524	Pyroxd2	-4.44847016
Msln	2.561861918	115	0.011704257	0.23235647	0	two.sided	Pearson's product-moment correlation	0.23235647	Msln	-4.447802622
Ihh	2.561830686	115	0.011705252	0.23235379	0	two.sided	Pearson's product-moment correlation	0.23235379	Ihh	-4.447717661
4930525F21Rik	2.560963782	115	0.011732885	0.232279406	0	two.sided	Pearson's product-moment correlation	0.232279406	4930525F21Rik	-4.445359726
Cables1	2.55878017	115	0.011802748	0.232092025	0	two.sided	Pearson's product-moment correlation	0.232092025	Cables1	-4.439422904
Igsf9	2.557189514	115	0.011853875	0.231955511	0	two.sided	Pearson's product-moment correlation	0.231955511	Igsf9	-4.435100467
Zpbp2	2.556956581	115	0.011861379	0.231935519	0	two.sided	Pearson's product-moment correlation	0.231935519	Zpbp2	-4.434467656
Mir677	2.556686143	115	0.011870096	0.231912308	0	two.sided	Pearson's product-moment correlation	0.231912308	Mir677	-4.433733008
Gucy2c	2.556303638	115	0.011882435	0.231879477	0	two.sided	Pearson's product-moment correlation	0.231879477	Gucy2c	-4.432694019
Strc	2.555898109	115	0.01189553	0.231844669	0	two.sided	Pearson's product-moment correlation	0.231844669	Strc	-4.43159261
Zp1	2.555866536	115	0.01189655	0.231841959	0	two.sided	Pearson's product-moment correlation	0.231841959	Zp1	-4.431506863
Pdk4	2.555358563	115	0.011912972	0.231798357	0	two.sided	Pearson's product-moment correlation	0.231798357	Pdk4	-4.430127407
Lix1l	2.554923534	115	0.011927052	0.231761015	0	two.sided	Pearson's product-moment correlation	0.231761015	Lix1l	-4.42894619
Rcn3	2.554244477	115	0.01194906	0.231702724	0	two.sided	Pearson's product-moment correlation	0.231702724	Rcn3	-4.42710266
Ugt1a1	2.553964796	115	0.011958135	0.231678716	0	two.sided	Pearson's product-moment correlation	0.231678716	Ugt1a1	-4.42634347
Mir1186	2.553872283	115	0.011961138	0.231670774	0	two.sided	Pearson's product-moment correlation	0.231670774	Mir1186	-4.426092358
Camk2a	2.553566481	115	0.01197107	0.231644522	0	two.sided	Pearson's product-moment correlation	0.231644522	Camk2a	-4.425262353
2210408I21Rik	2.553377334	115	0.011977217	0.231628284	0	two.sided	Pearson's product-moment correlation	0.231628284	2210408I21Rik	-4.424749006
Galnt13	2.552064662	115	0.012019954	0.23151559	0	two.sided	Pearson's product-moment correlation	0.23151559	Galnt13	-4.421187148
Hist1h2ba	2.552021387	115	0.012021366	0.231511875	0	two.sided	Pearson's product-moment correlation	0.231511875	Hist1h2ba	-4.421069746
Vmn1r235	2.551851059	115	0.012026922	0.231497251	0	two.sided	Pearson's product-moment correlation	0.231497251	Vmn1r235	-4.42060767
Plac1l	2.550547602	115	0.012069516	0.231385337	0	two.sided	Pearson's product-moment correlation	0.231385337	Plac1l	-4.417072305
Rep15	2.550335255	115	0.012076468	0.231367105	0	two.sided	Pearson's product-moment correlation	0.231367105	Rep15	-4.416496476
Gja1	2.550030252	115	0.01208646	0.231340916	0	two.sided	Pearson's product-moment correlation	0.231340916	Gja1	-4.41566945
Smcr7	2.549887481	115	0.01209114	0.231328656	0	two.sided	Pearson's product-moment correlation	0.231328656	Smcr7	-4.415282345
Gm2a	2.548644385	115	0.012131954	0.231221912	0	two.sided	Pearson's product-moment correlation	0.231221912	Gm2a	-4.411912498
Sh2b3	2.548471923	115	0.012137626	0.231207102	0	two.sided	Pearson's product-moment correlation	0.231207102	Sh2b3	-4.411445073
Gfi1b	2.547790543	115	0.012160059	0.231148588	0	two.sided	Pearson's product-moment correlation	0.231148588	Gfi1b	-4.409598536
Mir3072	2.547281481	115	0.012176843	0.23110487	0	two.sided	Pearson's product-moment correlation	0.23110487	Mir3072	-4.408219206
Cdk14	2.547103393	115	0.01218272	0.231089576	0	two.sided	Pearson's product-moment correlation	0.231089576	Cdk14	-4.407736713
Duoxa2	2.545696281	115	0.012229242	0.230968726	0	two.sided	Pearson's product-moment correlation	0.230968726	Duoxa2	-4.403925275
1700029J11Rik	2.545638429	115	0.012231159	0.230963757	0	two.sided	Pearson's product-moment correlation	0.230963757	1700029J11Rik	-4.403768604
Adam5	2.544551739	115	0.012267201	0.230870419	0	two.sided	Pearson's product-moment correlation	0.230870419	Adam5	-4.400826155
Itpripl2	2.544213857	115	0.012278427	0.230841396	0	two.sided	Pearson's product-moment correlation	0.230841396	Itpripl2	-4.399911448
Mmp10	2.544173274	115	0.012279776	0.23083791	0	two.sided	Pearson's product-moment correlation	0.23083791	Mmp10	-4.399801586
Il15	2.543836095	115	0.012290989	0.230808947	0	two.sided	Pearson's product-moment correlation	0.230808947	Il15	-4.398888879
Slc13a4	2.542960779	115	0.012320141	0.230733756	0	two.sided	Pearson's product-moment correlation	0.230733756	Slc13a4	-4.396519886
Serpinf1	2.542946384	115	0.012320621	0.230732519	0	two.sided	Pearson's product-moment correlation	0.230732519	Serpinf1	-4.39648093
Kcnc4	2.542498488	115	0.012335562	0.230694043	0	two.sided	Pearson's product-moment correlation	0.230694043	Kcnc4	-4.395268955
Gm1123	2.541955296	115	0.012353704	0.230647379	0	two.sided	Pearson's product-moment correlation	0.230647379	Gm1123	-4.393799315
4930430F21Rik	2.541748742	115	0.012360609	0.230629633	0	two.sided	Pearson's product-moment correlation	0.230629633	4930430F21Rik	-4.393240528
Cnnm1	2.54167026	115	0.012363234	0.230622891	0	two.sided	Pearson's product-moment correlation	0.230622891	Cnnm1	-4.393028222
Zp2	2.541361682	115	0.012373558	0.230596381	0	two.sided	Pearson's product-moment correlation	0.230596381	Zp2	-4.392193508
Sntb2	2.540774427	115	0.012393227	0.230545927	0	two.sided	Pearson's product-moment correlation	0.230545927	Sntb2	-4.390605164
Sim1	2.540433228	115	0.012404668	0.230516613	0	two.sided	Pearson's product-moment correlation	0.230516613	Sim1	-4.389682445
Spock1	2.540378329	115	0.012406509	0.230511896	0	two.sided	Pearson's product-moment correlation	0.230511896	Spock1	-4.389533989
Pcdha7	2.539801908	115	0.012425862	0.23046237	0	two.sided	Pearson's product-moment correlation	0.23046237	Pcdha7	-4.38797537
Clcn2	2.539591921	115	0.012432918	0.230444328	0	two.sided	Pearson's product-moment correlation	0.230444328	Clcn2	-4.387407636
Olfr856-ps1	2.538165746	115	0.01248094	0.230321783	0	two.sided	Pearson's product-moment correlation	0.230321783	Olfr856-ps1	-4.38355262
Selp	2.538004055	115	0.012486395	0.230307888	0	two.sided	Pearson's product-moment correlation	0.230307888	Selp	-4.383115658
Dok7	2.537765048	115	0.012494462	0.23028735	0	two.sided	Pearson's product-moment correlation	0.23028735	Dok7	-4.38246979
Thbs3	2.537396493	115	0.012506911	0.230255679	0	two.sided	Pearson's product-moment correlation	0.230255679	Thbs3	-4.381473928
Esrrg	2.53650892	115	0.012536937	0.230179405	0	two.sided	Pearson's product-moment correlation	0.230179405	Esrrg	-4.379076062
Slc39a14	2.536236377	115	0.012546169	0.230155983	0	two.sided	Pearson's product-moment correlation	0.230155983	Slc39a14	-4.37833988
Cfc1	2.534565465	115	0.012602908	0.230012377	0	two.sided	Pearson's product-moment correlation	0.230012377	Cfc1	-4.373827696
Atp12a	2.53452506	115	0.012604283	0.230008904	0	two.sided	Pearson's product-moment correlation	0.230008904	Atp12a	-4.37371861
A130022J15Rik	2.533108996	115	0.012652552	0.229887189	0	two.sided	Pearson's product-moment correlation	0.229887189	A130022J15Rik	-4.369896311
4930404I05Rik	2.532907114	115	0.012659448	0.229869836	0	two.sided	Pearson's product-moment correlation	0.229869836	4930404I05Rik	-4.369351504
Dync1i1	2.532834856	115	0.012661916	0.229863625	0	two.sided	Pearson's product-moment correlation	0.229863625	Dync1i1	-4.369156514
Celsr3	2.532336312	115	0.012678961	0.22982077	0	two.sided	Pearson's product-moment correlation	0.22982077	Celsr3	-4.367811285
Gm13212	2.532146241	115	0.012685465	0.229804431	0	two.sided	Pearson's product-moment correlation	0.229804431	Gm13212	-4.367298464
Glrp1	2.529859518	115	0.012763945	0.229607846	0	two.sided	Pearson's product-moment correlation	0.229607846	Glrp1	-4.361130884
Glipr1	2.528685783	115	0.012804396	0.229506931	0	two.sided	Pearson's product-moment correlation	0.229506931	Glipr1	-4.357966702
Slfn10-ps	2.52775976	115	0.012836392	0.229427309	0	two.sided	Pearson's product-moment correlation	0.229427309	Slfn10-ps	-4.355471036
Dpyd	2.526865918	115	0.012867343	0.229350449	0	two.sided	Pearson's product-moment correlation	0.229350449	Dpyd	-4.353062714
Pstpip2	2.526479503	115	0.012880744	0.229317221	0	two.sided	Pearson's product-moment correlation	0.229317221	Pstpip2	-4.352021763
Sim2	2.526150847	115	0.012892152	0.229288958	0	two.sided	Pearson's product-moment correlation	0.229288958	Sim2	-4.351136494
Srsf12	2.524905195	115	0.012935472	0.229181835	0	two.sided	Pearson's product-moment correlation	0.229181835	Srsf12	-4.347781943
Abcg1	2.524271712	115	0.012957553	0.229127354	0	two.sided	Pearson's product-moment correlation	0.229127354	Abcg1	-4.346076419
Lingo4	2.523575805	115	0.012981848	0.229067502	0	two.sided	Pearson's product-moment correlation	0.229067502	Lingo4	-4.344203176
Cldn8	2.522551096	115	0.013017697	0.228979366	0	two.sided	Pearson's product-moment correlation	0.228979366	Cldn8	-4.341445527
Mir376a	2.522048712	115	0.013035305	0.228936153	0	two.sided	Pearson's product-moment correlation	0.228936153	Mir376a	-4.340093823
Fam83e	2.521777916	115	0.013044805	0.22891286	0	two.sided	Pearson's product-moment correlation	0.22891286	Fam83e	-4.339365305
Ces2b	2.518563708	115	0.013158039	0.228636354	0	two.sided	Pearson's product-moment correlation	0.228636354	Ces2b	-4.330722376
Heatr8	2.51592102	115	0.013251797	0.228408971	0	two.sided	Pearson's product-moment correlation	0.228408971	Heatr8	-4.32362208
Lpo	2.515885109	115	0.013253076	0.228405881	0	two.sided	Pearson's product-moment correlation	0.228405881	Lpo	-4.323525631
Sec14l2	2.515537585	115	0.013265451	0.228375977	0	two.sided	Pearson's product-moment correlation	0.228375977	Sec14l2	-4.322592314
Agphd1	2.515265569	115	0.013275144	0.228352569	0	two.sided	Pearson's product-moment correlation	0.228352569	Agphd1	-4.321861846
Cyp4f40	2.514927952	115	0.013287184	0.228323516	0	two.sided	Pearson's product-moment correlation	0.228323516	Cyp4f40	-4.320955293
Npnt	2.514674683	115	0.013296223	0.228301721	0	two.sided	Pearson's product-moment correlation	0.228301721	Npnt	-4.320275282
Oosp1	2.512708826	115	0.013366566	0.228132537	0	two.sided	Pearson's product-moment correlation	0.228132537	Oosp1	-4.314998731
Lpcat1	2.512688681	115	0.013367289	0.228130804	0	two.sided	Pearson's product-moment correlation	0.228130804	Lpcat1	-4.314944675
Kifc3	2.51256977	115	0.013371555	0.228120569	0	two.sided	Pearson's product-moment correlation	0.228120569	Kifc3	-4.3146256
Tex14	2.509582514	115	0.013479121	0.227863441	0	two.sided	Pearson's product-moment correlation	0.227863441	Tex14	-4.3066134
Slc16a7	2.509549685	115	0.013480307	0.227860615	0	two.sided	Pearson's product-moment correlation	0.227860615	Slc16a7	-4.306525388
E030018B13Rik	2.509208889	115	0.013492629	0.227831278	0	two.sided	Pearson's product-moment correlation	0.227831278	E030018B13Rik	-4.305611766
Gprc6a	2.509101597	115	0.01349651	0.227822042	0	two.sided	Pearson's product-moment correlation	0.227822042	Gprc6a	-4.30532415
Zmynd17	2.508894806	115	0.013503993	0.22780424	0	two.sided	Pearson's product-moment correlation	0.22780424	Zmynd17	-4.304769832
Dlk2	2.508625722	115	0.013513737	0.227781075	0	two.sided	Pearson's product-moment correlation	0.227781075	Dlk2	-4.304048584
Pik3ip1	2.508343453	115	0.013523964	0.227756775	0	two.sided	Pearson's product-moment correlation	0.227756775	Pik3ip1	-4.303292055
Gm885	2.508025619	115	0.013535488	0.227729413	0	two.sided	Pearson's product-moment correlation	0.227729413	Gm885	-4.302440277
Rasa3	2.507693986	115	0.013547522	0.227700861	0	two.sided	Pearson's product-moment correlation	0.227700861	Rasa3	-4.301551597
Ubxn10	2.507673294	115	0.013548274	0.22769908	0	two.sided	Pearson's product-moment correlation	0.22769908	Ubxn10	-4.301496151
Snx8	2.50609482	115	0.013605686	0.227563178	0	two.sided	Pearson's product-moment correlation	0.227563178	Snx8	-4.29726747
Sst	2.505886958	115	0.013613263	0.22754528	0	two.sided	Pearson's product-moment correlation	0.22754528	Sst	-4.296710755
4930545E07Rik	2.504921544	115	0.013648502	0.227462153	0	two.sided	Pearson's product-moment correlation	0.227462153	4930545E07Rik	-4.294125517
Hoxa11	2.504782194	115	0.013653595	0.227450154	0	two.sided	Pearson's product-moment correlation	0.227450154	Hoxa11	-4.293752417
Notch2	2.504521379	115	0.013663132	0.227427695	0	two.sided	Pearson's product-moment correlation	0.227427695	Notch2	-4.293054141
1700029J07Rik	2.502648892	115	0.013731779	0.227266446	0	two.sided	Pearson's product-moment correlation	0.227266446	1700029J07Rik	-4.288042463
Lin7b	2.502568173	115	0.013734746	0.227259494	0	two.sided	Pearson's product-moment correlation	0.227259494	Lin7b	-4.28782648
Sema3d	2.502327608	115	0.013743589	0.227238777	0	two.sided	Pearson's product-moment correlation	0.227238777	Sema3d	-4.287182818
Mfsd7a	2.501298333	115	0.013781484	0.227150131	0	two.sided	Pearson's product-moment correlation	0.227150131	Mfsd7a	-4.284429357
Sepp1	2.500848953	115	0.013798058	0.227111426	0	two.sided	Pearson's product-moment correlation	0.227111426	Sepp1	-4.283227451
Irf9	2.500702435	115	0.013803465	0.227098807	0	two.sided	Pearson's product-moment correlation	0.227098807	Irf9	-4.28283561
Asap3	2.50006916	115	0.01382686	0.227044262	0	two.sided	Pearson's product-moment correlation	0.227044262	Asap3	-4.281142189
Cnih2	2.499392745	115	0.013851888	0.226985998	0	two.sided	Pearson's product-moment correlation	0.226985998	Cnih2	-4.279333741
Rbm38	2.498553311	115	0.013883004	0.22691369	0	two.sided	Pearson's product-moment correlation	0.22691369	Rbm38	-4.27708993
AU016765	2.498255467	115	0.013894059	0.226888033	0	two.sided	Pearson's product-moment correlation	0.226888033	AU016765	-4.276293919
Serpina3b	2.497282183	115	0.013930241	0.226804188	0	two.sided	Pearson's product-moment correlation	0.226804188	Serpina3b	-4.273693212
Clnk	2.496415896	115	0.013962515	0.226729557	0	two.sided	Pearson's product-moment correlation	0.226729557	Clnk	-4.27137901
Dhx58	2.495647228	115	0.013991209	0.226663332	0	two.sided	Pearson's product-moment correlation	0.226663332	Dhx58	-4.269326061
Olfr543	2.494804254	115	0.014022737	0.226590702	0	two.sided	Pearson's product-moment correlation	0.226590702	Olfr543	-4.267075173
Tsku	2.493871694	115	0.01405769	0.226510348	0	two.sided	Pearson's product-moment correlation	0.226510348	Tsku	-4.264585694
Pdzd2	2.492007701	115	0.014127787	0.226349725	0	two.sided	Pearson's product-moment correlation	0.226349725	Pdzd2	-4.259611718
4933436C20Rik	2.491737883	115	0.014137959	0.226326473	0	two.sided	Pearson's product-moment correlation	0.226326473	4933436C20Rik	-4.258891937
Cdh26	2.491482164	115	0.014147607	0.226304435	0	two.sided	Pearson's product-moment correlation	0.226304435	Cdh26	-4.25820982
Fzd1	2.490084119	115	0.014200452	0.226183947	0	two.sided	Pearson's product-moment correlation	0.226183947	Fzd1	-4.254481478
Ccdc106	2.490060329	115	0.014201353	0.226181897	0	two.sided	Pearson's product-moment correlation	0.226181897	Ccdc106	-4.254418046
Sprr4	2.489960425	115	0.014205136	0.226173286	0	two.sided	Pearson's product-moment correlation	0.226173286	Sprr4	-4.254151679
Eda2r	2.489904102	115	0.014207269	0.226168432	0	two.sided	Pearson's product-moment correlation	0.226168432	Eda2r	-4.25400151
Rgs9bp	2.488240438	115	0.014270412	0.226025037	0	two.sided	Pearson's product-moment correlation	0.226025037	Rgs9bp	-4.249566957
Pkhd1	2.487329549	115	0.01430509	0.225946519	0	two.sided	Pearson's product-moment correlation	0.225946519	Pkhd1	-4.247139837
Ifna4	2.486555871	115	0.014334604	0.225879826	0	two.sided	Pearson's product-moment correlation	0.225879826	Ifna4	-4.245078814
Napb	2.485465217	115	0.014376301	0.225785802	0	two.sided	Pearson's product-moment correlation	0.225785802	Napb	-4.24217416
Ccdc157	2.484529999	115	0.014412143	0.225705173	0	two.sided	Pearson's product-moment correlation	0.225705173	Ccdc157	-4.239684179
Rhog	2.484513559	115	0.014412774	0.225703756	0	two.sided	Pearson's product-moment correlation	0.225703756	Rhog	-4.239640415
Col7a1	2.484307858	115	0.014420668	0.225686021	0	two.sided	Pearson's product-moment correlation	0.225686021	Col7a1	-4.239092835
Tssk1	2.48416988	115	0.014425965	0.225674125	0	two.sided	Pearson's product-moment correlation	0.225674125	Tssk1	-4.238725553
Mc1r	2.484142978	115	0.014426998	0.225671805	0	two.sided	Pearson's product-moment correlation	0.225671805	Mc1r	-4.238653945
Gm11517	2.483999812	115	0.014432497	0.225659462	0	two.sided	Pearson's product-moment correlation	0.225659462	Gm11517	-4.238272872
Gcgr	2.483735142	115	0.014442668	0.225636642	0	two.sided	Pearson's product-moment correlation	0.225636642	Gcgr	-4.237568425
Gp1bb	2.483711356	115	0.014443582	0.225634591	0	two.sided	Pearson's product-moment correlation	0.225634591	Gp1bb	-4.237505118
Elovl2	2.483091196	115	0.014467439	0.225581119	0	two.sided	Pearson's product-moment correlation	0.225581119	Elovl2	-4.235854717
AK129341	2.482725312	115	0.014481531	0.225549571	0	two.sided	Pearson's product-moment correlation	0.225549571	AK129341	-4.234881142
Tmcc3	2.480423551	115	0.014570465	0.225351085	0	two.sided	Pearson's product-moment correlation	0.225351085	Tmcc3	-4.22875875
Etnk2	2.479519146	115	0.014605542	0.225273089	0	two.sided	Pearson's product-moment correlation	0.225273089	Etnk2	-4.226354242
Spint3	2.4791204	115	0.014621031	0.2252387	0	two.sided	Pearson's product-moment correlation	0.2252387	Spint3	-4.225294306
Chst4	2.477483024	115	0.014684788	0.225097477	0	two.sided	Pearson's product-moment correlation	0.225097477	Chst4	-4.220943143
4930412F15Rik	2.476764289	115	0.014712853	0.225035482	0	two.sided	Pearson's product-moment correlation	0.225035482	4930412F15Rik	-4.219033814
Ror1	2.476727164	115	0.014714304	0.22503228	0	two.sided	Pearson's product-moment correlation	0.22503228	Ror1	-4.218935203
Vps37b	2.476226069	115	0.014733901	0.224989056	0	two.sided	Pearson's product-moment correlation	0.224989056	Vps37b	-4.217604281
4930478L05Rik	2.474936846	115	0.014784426	0.224877843	0	two.sided	Pearson's product-moment correlation	0.224877843	4930478L05Rik	-4.21418095
Echdc3	2.474917311	115	0.014785193	0.224876157	0	two.sided	Pearson's product-moment correlation	0.224876157	Echdc3	-4.214129087
2210407C18Rik	2.474725547	115	0.014792722	0.224859614	0	two.sided	Pearson's product-moment correlation	0.224859614	2210407C18Rik	-4.213619998
Nupr1	2.474702597	115	0.014793623	0.224857634	0	two.sided	Pearson's product-moment correlation	0.224857634	Nupr1	-4.213559071
Slc26a11	2.473578592	115	0.014837824	0.224760665	0	two.sided	Pearson's product-moment correlation	0.224760665	Slc26a11	-4.210575674
BC107364	2.473313987	115	0.014848247	0.224737836	0	two.sided	Pearson's product-moment correlation	0.224737836	BC107364	-4.209873484
Loxl4	2.472878912	115	0.014865398	0.224700299	0	two.sided	Pearson's product-moment correlation	0.224700299	Loxl4	-4.208719025
1700096J18Rik	2.472253172	115	0.014890097	0.224646311	0	two.sided	Pearson's product-moment correlation	0.224646311	1700096J18Rik	-4.207058896
Ric3	2.472127016	115	0.014895081	0.224635426	0	two.sided	Pearson's product-moment correlation	0.224635426	Ric3	-4.206724229
D930032P07Rik	2.471963315	115	0.014901551	0.224621301	0	two.sided	Pearson's product-moment correlation	0.224621301	D930032P07Rik	-4.206289985
Ar	2.470752708	115	0.014949472	0.224516843	0	two.sided	Pearson's product-moment correlation	0.224516843	Ar	-4.203079269
Hpd	2.470072977	115	0.01497644	0.224458188	0	two.sided	Pearson's product-moment correlation	0.224458188	Hpd	-4.201277004
Usp43	2.470009956	115	0.014978942	0.22445275	0	two.sided	Pearson's product-moment correlation	0.22445275	Usp43	-4.201109925
Gp1ba	2.469921772	115	0.014982444	0.22444514	0	two.sided	Pearson's product-moment correlation	0.22444514	Gp1ba	-4.200876141
Sox13	2.469705365	115	0.014991042	0.224426465	0	two.sided	Pearson's product-moment correlation	0.224426465	Sox13	-4.200302448
Ap3m2	2.468514206	115	0.015038445	0.224323671	0	two.sided	Pearson's product-moment correlation	0.224323671	Ap3m2	-4.197145335
2900092C05Rik	2.46839867	115	0.01504305	0.2243137	0	two.sided	Pearson's product-moment correlation	0.2243137	2900092C05Rik	-4.196839169
Rab36	2.467045889	115	0.015097062	0.224196948	0	two.sided	Pearson's product-moment correlation	0.224196948	Rab36	-4.193255105
Prkd2	2.466198268	115	0.015130993	0.224123789	0	two.sided	Pearson's product-moment correlation	0.224123789	Prkd2	-4.191010119
Cthrc1	2.46388989	115	0.015223744	0.223924531	0	two.sided	Pearson's product-moment correlation	0.223924531	Cthrc1	-4.184898966
Slc9a5	2.463204435	115	0.015251383	0.223865357	0	two.sided	Pearson's product-moment correlation	0.223865357	Slc9a5	-4.183085081
Hsf4	2.462773168	115	0.015268796	0.223828126	0	two.sided	Pearson's product-moment correlation	0.223828126	Hsf4	-4.181944025
Dusp26	2.462632262	115	0.015274489	0.223815961	0	two.sided	Pearson's product-moment correlation	0.223815961	Dusp26	-4.181571243
Negr1	2.462387121	115	0.015284398	0.223794798	0	two.sided	Pearson's product-moment correlation	0.223794798	Negr1	-4.18092273
A530098C11Rik	2.461845162	115	0.015306325	0.223748008	0	two.sided	Pearson's product-moment correlation	0.223748008	A530098C11Rik	-4.179489159
Gm436	2.460896746	115	0.015344764	0.223666123	0	two.sided	Pearson's product-moment correlation	0.223666123	Gm436	-4.176980978
Arhgef26	2.45908228	115	0.015418544	0.223509451	0	two.sided	Pearson's product-moment correlation	0.223509451	Arhgef26	-4.172184335
Serpinb11	2.458986499	115	0.015422448	0.22350118	0	two.sided	Pearson's product-moment correlation	0.22350118	Serpinb11	-4.1719312
Cntnap5b	2.458019458	115	0.015461907	0.223417672	0	two.sided	Pearson's product-moment correlation	0.223417672	Cntnap5b	-4.169375862
Prdm14	2.45793558	115	0.015465334	0.223410429	0	two.sided	Pearson's product-moment correlation	0.223410429	Prdm14	-4.169154254
Gm14436	2.457268469	115	0.015492614	0.223352818	0	two.sided	Pearson's product-moment correlation	0.223352818	Gm14436	-4.167391915
Cyp2c66	2.457213604	115	0.015494859	0.22334808	0	two.sided	Pearson's product-moment correlation	0.22334808	Cyp2c66	-4.16724699
Mas1	2.457172989	115	0.015496521	0.223344572	0	two.sided	Pearson's product-moment correlation	0.223344572	Mas1	-4.167139707
Krt86	2.455945836	115	0.015546825	0.223238591	0	two.sided	Pearson's product-moment correlation	0.223238591	Krt86	-4.163898845
Mir706	2.455558571	115	0.01556273	0.223205143	0	two.sided	Pearson's product-moment correlation	0.223205143	Mir706	-4.162876329
Treml2	2.454673195	115	0.015599147	0.223128672	0	two.sided	Pearson's product-moment correlation	0.223128672	Treml2	-4.160539054
Zfp69	2.454170978	115	0.015619838	0.223085293	0	two.sided	Pearson's product-moment correlation	0.223085293	Zfp69	-4.159213531
Slc6a2	2.453051058	115	0.015666065	0.222988554	0	two.sided	Pearson's product-moment correlation	0.222988554	Slc6a2	-4.156258367
Fjx1	2.452919326	115	0.015671511	0.222977175	0	two.sided	Pearson's product-moment correlation	0.222977175	Fjx1	-4.155910825
Plcxd2	2.452692649	115	0.015680885	0.222957594	0	two.sided	Pearson's product-moment correlation	0.222957594	Plcxd2	-4.155312822
Gpr157	2.452244692	115	0.015699425	0.222918897	0	two.sided	Pearson's product-moment correlation	0.222918897	Gpr157	-4.154131174
Tubb6	2.451335323	115	0.015737123	0.222840337	0	two.sided	Pearson's product-moment correlation	0.222840337	Tubb6	-4.15173285
Hmx1	2.450742783	115	0.01576173	0.222789146	0	two.sided	Pearson's product-moment correlation	0.222789146	Hmx1	-4.150170452
Calhm2	2.449723209	115	0.015804151	0.222701057	0	two.sided	Pearson's product-moment correlation	0.222701057	Calhm2	-4.147482681
Angptl4	2.448633519	115	0.015849601	0.222606905	0	two.sided	Pearson's product-moment correlation	0.222606905	Angptl4	-4.144610942
Fabp2	2.448295254	115	0.015863734	0.222577677	0	two.sided	Pearson's product-moment correlation	0.222577677	Fabp2	-4.14371967
Fam3b	2.44686054	115	0.0159238	0.222453701	0	two.sided	Pearson's product-moment correlation	0.222453701	Fam3b	-4.139940403
Pramef12	2.44678776	115	0.015926853	0.222447412	0	two.sided	Pearson's product-moment correlation	0.222447412	Pramef12	-4.139748731
Slc10a1	2.446158253	115	0.015953277	0.222393012	0	two.sided	Pearson's product-moment correlation	0.222393012	Slc10a1	-4.138091035
E030011O05Rik	2.44577206	115	0.015969507	0.222359637	0	two.sided	Pearson's product-moment correlation	0.222359637	E030011O05Rik	-4.137074214
Ntf5	2.445694832	115	0.015972754	0.222352963	0	two.sided	Pearson's product-moment correlation	0.222352963	Ntf5	-4.13687089
1700034F02Rik	2.445461073	115	0.015982587	0.222332761	0	two.sided	Pearson's product-moment correlation	0.222332761	1700034F02Rik	-4.136255485
Eci3	2.445110697	115	0.015997335	0.222302481	0	two.sided	Pearson's product-moment correlation	0.222302481	Eci3	-4.135333148
Duox2	2.444643913	115	0.016017002	0.222262139	0	two.sided	Pearson's product-moment correlation	0.222262139	Duox2	-4.134104518
Rassf5	2.44353286	115	0.0160639	0.222166111	0	two.sided	Pearson's product-moment correlation	0.222166111	Rassf5	-4.131180765
Akr1c14	2.443187739	115	0.016078493	0.222136281	0	two.sided	Pearson's product-moment correlation	0.222136281	Akr1c14	-4.130272762
Mirlet7i	2.442923695	115	0.016089665	0.222113458	0	two.sided	Pearson's product-moment correlation	0.222113458	Mirlet7i	-4.129578133
Acbd7	2.442334862	115	0.016114605	0.222062561	0	two.sided	Pearson's product-moment correlation	0.222062561	Acbd7	-4.12802926
Cldn2	2.442009812	115	0.016128388	0.222034464	0	two.sided	Pearson's product-moment correlation	0.222034464	Cldn2	-4.127174359
Gm15350	2.441803481	115	0.016137142	0.222016629	0	two.sided	Pearson's product-moment correlation	0.222016629	Gm15350	-4.126631737
C8g	2.441734255	115	0.01614008	0.222010645	0	two.sided	Pearson's product-moment correlation	0.222010645	C8g	-4.126449689
Ephx1	2.44128272	115	0.016159255	0.221971612	0	two.sided	Pearson's product-moment correlation	0.221971612	Ephx1	-4.125262349
Sik1	2.441078119	115	0.01616795	0.221953926	0	two.sided	Pearson's product-moment correlation	0.221953926	Sik1	-4.124724388
Insm2	2.43993831	115	0.016216467	0.221855391	0	two.sided	Pearson's product-moment correlation	0.221855391	Insm2	-4.121728054
Casp4	2.439873437	115	0.016219233	0.221849783	0	two.sided	Pearson's product-moment correlation	0.221849783	Casp4	-4.121557546
D7Ertd715e	2.439858962	115	0.01621985	0.221848532	0	two.sided	Pearson's product-moment correlation	0.221848532	D7Ertd715e	-4.1215195
Hmgcs2	2.439443956	115	0.01623755	0.221812653	0	two.sided	Pearson's product-moment correlation	0.221812653	Hmgcs2	-4.1204288
Mir329	2.436945306	115	0.016344485	0.221596619	0	two.sided	Pearson's product-moment correlation	0.221596619	Mir329	-4.113864723
G630016D24Rik	2.43584357	115	0.016391835	0.221501352	0	two.sided	Pearson's product-moment correlation	0.221501352	G630016D24Rik	-4.110971909
Lce1b	2.435117256	115	0.016423117	0.221438544	0	two.sided	Pearson's product-moment correlation	0.221438544	Lce1b	-4.109065341
Mir125b-1	2.434574339	115	0.016446535	0.221391594	0	two.sided	Pearson's product-moment correlation	0.221391594	Mir125b-1	-4.107640451
Mir210	2.434108104	115	0.016466669	0.221351274	0	two.sided	Pearson's product-moment correlation	0.221351274	Mir210	-4.106416988
Gm10432	2.433740468	115	0.016482561	0.22131948	0	two.sided	Pearson's product-moment correlation	0.22131948	Gm10432	-4.10545238
Rgsl1	2.433669869	115	0.016485614	0.221313374	0	two.sided	Pearson's product-moment correlation	0.221313374	Rgsl1	-4.105267154
Tgfbi	2.433407544	115	0.016496964	0.221290687	0	two.sided	Pearson's product-moment correlation	0.221290687	Tgfbi	-4.104578939
Gprc5a	2.432943224	115	0.01651707	0.221250529	0	two.sided	Pearson's product-moment correlation	0.221250529	Gprc5a	-4.103360914
Calml3	2.432781864	115	0.016524062	0.221236574	0	two.sided	Pearson's product-moment correlation	0.221236574	Calml3	-4.102937665
AW551984	2.43147495	115	0.016580792	0.221123536	0	two.sided	Pearson's product-moment correlation	0.221123536	AW551984	-4.099510349
Tspyl5	2.431442495	115	0.016582203	0.221120729	0	two.sided	Pearson's product-moment correlation	0.221120729	Tspyl5	-4.099425252
Krt31	2.431190833	115	0.016593148	0.221098961	0	two.sided	Pearson's product-moment correlation	0.221098961	Krt31	-4.098765438
Hoxd13	2.430478634	115	0.016624157	0.221037357	0	two.sided	Pearson's product-moment correlation	0.221037357	Hoxd13	-4.096898429
Nr0b2	2.429967484	115	0.016646443	0.220993141	0	two.sided	Pearson's product-moment correlation	0.220993141	Nr0b2	-4.095558702
Jph1	2.429475906	115	0.016667902	0.220950617	0	two.sided	Pearson's product-moment correlation	0.220950617	Jph1	-4.09427046
Mir3971	2.428891562	115	0.016693442	0.220900067	0	two.sided	Pearson's product-moment correlation	0.220900067	Mir3971	-4.092739353
Prss41	2.428280295	115	0.016720196	0.220847186	0	two.sided	Pearson's product-moment correlation	0.220847186	Prss41	-4.091137976
Spink14	2.427699279	115	0.016745661	0.22079692	0	two.sided	Pearson's product-moment correlation	0.22079692	Spink14	-4.089616115
H2-T10	2.426786684	115	0.016785728	0.220717965	0	two.sided	Pearson's product-moment correlation	0.220717965	H2-T10	-4.087226262
Defb3	2.425927162	115	0.016823544	0.220643597	0	two.sided	Pearson's product-moment correlation	0.220643597	Defb3	-4.084975969
Gm826	2.424976693	115	0.016865448	0.220561356	0	two.sided	Pearson's product-moment correlation	0.220561356	Gm826	-4.082488226
Itih2	2.423340631	115	0.016937797	0.220419782	0	two.sided	Pearson's product-moment correlation	0.220419782	Itih2	-4.078207624
Sash1	2.423289746	115	0.016940052	0.220415378	0	two.sided	Pearson's product-moment correlation	0.220415378	Sash1	-4.078074523
Defb8	2.42189753	115	0.017001842	0.220294894	0	two.sided	Pearson's product-moment correlation	0.220294894	Defb8	-4.074433575
Tmed6	2.421824904	115	0.017005071	0.220288608	0	two.sided	Pearson's product-moment correlation	0.220288608	Tmed6	-4.074243683
Prss32	2.421195018	115	0.017033098	0.220234093	0	two.sided	Pearson's product-moment correlation	0.220234093	Prss32	-4.072596914
St6galnac2	2.420646411	115	0.017057541	0.220186611	0	two.sided	Pearson's product-moment correlation	0.220186611	St6galnac2	-4.071162883
Fam53b	2.420345288	115	0.017070971	0.220160548	0	two.sided	Pearson's product-moment correlation	0.220160548	Fam53b	-4.07037586
D4Ertd617e	2.420021031	115	0.017085443	0.220132482	0	two.sided	Pearson's product-moment correlation	0.220132482	D4Ertd617e	-4.069528452
Hhex	2.419997538	115	0.017086492	0.220130449	0	two.sided	Pearson's product-moment correlation	0.220130449	Hhex	-4.069467058
Shh	2.419667941	115	0.017101215	0.22010192	0	two.sided	Pearson's product-moment correlation	0.22010192	Shh	-4.068605782
Clic3	2.418959562	115	0.017132895	0.220040604	0	two.sided	Pearson's product-moment correlation	0.220040604	Clic3	-4.06675498
Ccdc162	2.418695954	115	0.017144697	0.220017785	0	two.sided	Pearson's product-moment correlation	0.220017785	Ccdc162	-4.066066342
Zfp575	2.418171245	115	0.017168212	0.219972365	0	two.sided	Pearson's product-moment correlation	0.219972365	Zfp575	-4.064695769
Olfr15	2.418093597	115	0.017171694	0.219965643	0	two.sided	Pearson's product-moment correlation	0.219965643	Olfr15	-4.064492967
Slc38a1	2.417320494	115	0.017206398	0.219898718	0	two.sided	Pearson's product-moment correlation	0.219898718	Slc38a1	-4.062474002
9130017N09Rik	2.416723375	115	0.017233245	0.219847025	0	two.sided	Pearson's product-moment correlation	0.219847025	9130017N09Rik	-4.060914933
4921515J06Rik	2.412465344	115	0.01742577	0.21947835	0	two.sided	Pearson's product-moment correlation	0.21947835	4921515J06Rik	-4.049805117
Sec14l4	2.412023746	115	0.017445846	0.21944011	0	two.sided	Pearson's product-moment correlation	0.21944011	Sec14l4	-4.048653714
Heph	2.411491423	115	0.017470073	0.219394012	0	two.sided	Pearson's product-moment correlation	0.219394012	Heph	-4.047265954
Zdhhc22	2.410944537	115	0.017494995	0.219346651	0	two.sided	Pearson's product-moment correlation	0.219346651	Zdhhc22	-4.04584045
Upk1b	2.410693891	115	0.017506427	0.219324944	0	two.sided	Pearson's product-moment correlation	0.219324944	Upk1b	-4.045187197
Slc17a4	2.410567308	115	0.017512203	0.219313982	0	two.sided	Pearson's product-moment correlation	0.219313982	Slc17a4	-4.044857305
Mir146b	2.410404784	115	0.017519622	0.219299906	0	two.sided	Pearson's product-moment correlation	0.219299906	Mir146b	-4.044433765
Gal3st2	2.409788553	115	0.017547776	0.219246537	0	two.sided	Pearson's product-moment correlation	0.219246537	Gal3st2	-4.042828036
Cyr61	2.409706584	115	0.017551525	0.219239437	0	two.sided	Pearson's product-moment correlation	0.219239437	Cyr61	-4.042614467
Gm11545	2.40898893	115	0.01758437	0.219177281	0	two.sided	Pearson's product-moment correlation	0.219177281	Gm11545	-4.040744867
Klk7	2.40853828	115	0.017605022	0.219138249	0	two.sided	Pearson's product-moment correlation	0.219138249	Klk7	-4.039571052
Lgals6	2.408092675	115	0.017625465	0.219099652	0	two.sided	Pearson's product-moment correlation	0.219099652	Lgals6	-4.038410529
D730050B12Rik	2.407698008	115	0.017643589	0.219065467	0	two.sided	Pearson's product-moment correlation	0.219065467	D730050B12Rik	-4.037382793
Caps2	2.406878731	115	0.017681264	0.2189945	0	two.sided	Pearson's product-moment correlation	0.2189945	Caps2	-4.035249731
Ninl	2.406703111	115	0.017689349	0.218979287	0	two.sided	Pearson's product-moment correlation	0.218979287	Ninl	-4.034792554
1700019B03Rik	2.40646807	115	0.017700175	0.218958927	0	two.sided	Pearson's product-moment correlation	0.218958927	1700019B03Rik	-4.034180728
Zfp54	2.405715513	115	0.017734878	0.218893735	0	two.sided	Pearson's product-moment correlation	0.218893735	Zfp54	-4.032222058
6430550D23Rik	2.405155865	115	0.017760724	0.218845252	0	two.sided	Pearson's product-moment correlation	0.218845252	6430550D23Rik	-4.030765751
Gm15663	2.404891106	115	0.017772963	0.218822315	0	two.sided	Pearson's product-moment correlation	0.218822315	Gm15663	-4.030076883
B230208H11Rik	2.404693112	115	0.017782121	0.218805162	0	two.sided	Pearson's product-moment correlation	0.218805162	B230208H11Rik	-4.029561762
Gm13032	2.403163739	115	0.017852999	0.21867266	0	two.sided	Pearson's product-moment correlation	0.21867266	Gm13032	-4.025583801
Plxna3	2.402623674	115	0.017878087	0.218625866	0	two.sided	Pearson's product-moment correlation	0.218625866	Plxna3	-4.024179495
Cyp4f15	2.401693716	115	0.017921362	0.218545287	0	two.sided	Pearson's product-moment correlation	0.218545287	Cyp4f15	-4.021761889
Gm10336	2.401354049	115	0.017937191	0.218515855	0	two.sided	Pearson's product-moment correlation	0.218515855	Gm10336	-4.020879021
A830093I24Rik	2.399987549	115	0.018000998	0.21839744	0	two.sided	Pearson's product-moment correlation	0.21839744	A830093I24Rik	-4.017328085
Gstm7	2.399726545	115	0.018013208	0.218374822	0	two.sided	Pearson's product-moment correlation	0.218374822	Gstm7	-4.01665001
Mark1	2.399391084	115	0.018028912	0.21834575	0	two.sided	Pearson's product-moment correlation	0.21834575	Mark1	-4.015778577
Erg	2.399073121	115	0.018043808	0.218318195	0	two.sided	Pearson's product-moment correlation	0.218318195	Erg	-4.014952677
1700007J10Rik	2.398573519	115	0.018067236	0.218274897	0	two.sided	Pearson's product-moment correlation	0.218274897	1700007J10Rik	-4.013655131
Ndrg2	2.398260564	115	0.018081925	0.218247774	0	two.sided	Pearson's product-moment correlation	0.218247774	Ndrg2	-4.012842434
Slc40a1	2.397958194	115	0.018096128	0.218221568	0	two.sided	Pearson's product-moment correlation	0.218221568	Slc40a1	-4.012057296
AF529169	2.396737781	115	0.018153552	0.218115791	0	two.sided	Pearson's product-moment correlation	0.218115791	AF529169	-4.008889059
Ropn1l	2.396112174	115	0.018183051	0.218061566	0	two.sided	Pearson's product-moment correlation	0.218061566	Ropn1l	-4.007265399
2410012E07Rik	2.395923333	115	0.018191963	0.218045197	0	two.sided	Pearson's product-moment correlation	0.218045197	2410012E07Rik	-4.006775353
Col23a1	2.395707912	115	0.018202135	0.218026524	0	two.sided	Pearson's product-moment correlation	0.218026524	Col23a1	-4.006216361
Tcp11	2.395490865	115	0.018212389	0.21800771	0	two.sided	Pearson's product-moment correlation	0.21800771	Tcp11	-4.005653187
Atp8a2	2.39423658	115	0.018271745	0.217898982	0	two.sided	Pearson's product-moment correlation	0.217898982	Atp8a2	-4.002399387
Ccdc88c	2.39402625	115	0.018281715	0.217880749	0	two.sided	Pearson's product-moment correlation	0.217880749	Ccdc88c	-4.001853878
Tulp3	2.394013182	115	0.018282335	0.217879616	0	two.sided	Pearson's product-moment correlation	0.217879616	Tulp3	-4.001819987
Atoh1	2.39303381	115	0.018328824	0.217794712	0	two.sided	Pearson's product-moment correlation	0.217794712	Atoh1	-3.99928035
Hesx1	2.392919484	115	0.018334258	0.2177848	0	two.sided	Pearson's product-moment correlation	0.2177848	Hesx1	-3.998983935
Tekt5	2.392615785	115	0.018348699	0.217758471	0	two.sided	Pearson's product-moment correlation	0.217758471	Tekt5	-3.998196579
Popdc3	2.392504078	115	0.018354014	0.217748786	0	two.sided	Pearson's product-moment correlation	0.217748786	Popdc3	-3.997906991
Gpam	2.390519661	115	0.018448648	0.217576732	0	two.sided	Pearson's product-moment correlation	0.217576732	Gpam	-3.992764181
Mtap7d2	2.390472183	115	0.018450918	0.217572615	0	two.sided	Pearson's product-moment correlation	0.217572615	Mtap7d2	-3.992641174
Oas1g	2.390373585	115	0.018455631	0.217564066	0	two.sided	Pearson's product-moment correlation	0.217564066	Oas1g	-3.99238573
Mfsd6l	2.389950453	115	0.018475873	0.217527376	0	two.sided	Pearson's product-moment correlation	0.217527376	Mfsd6l	-3.991289576
Cntn3	2.389216471	115	0.018511031	0.21746373	0	two.sided	Pearson's product-moment correlation	0.21746373	Cntn3	-3.989388465
Gm1965	2.389141408	115	0.01851463	0.217457221	0	two.sided	Pearson's product-moment correlation	0.217457221	Gm1965	-3.989194067
Antxr1	2.387551882	115	0.018590985	0.217319379	0	two.sided	Pearson's product-moment correlation	0.217319379	Antxr1	-3.985078484
Plbd1	2.386974171	115	0.018618806	0.217269277	0	two.sided	Pearson's product-moment correlation	0.217269277	Plbd1	-3.983583155
Kdm6b	2.386309218	115	0.018650873	0.217211608	0	two.sided	Pearson's product-moment correlation	0.217211608	Kdm6b	-3.981862331
Tnr	2.385209029	115	0.018704037	0.217116186	0	two.sided	Pearson's product-moment correlation	0.217116186	Tnr	-3.979015899
Olfr29-ps1	2.384618632	115	0.018732622	0.217064977	0	two.sided	Pearson's product-moment correlation	0.217064977	Olfr29-ps1	-3.977488792
Ppp1r3b	2.382695656	115	0.018825994	0.216898172	0	two.sided	Pearson's product-moment correlation	0.216898172	Ppp1r3b	-3.972516707
Npcd	2.382642017	115	0.018828604	0.216893519	0	two.sided	Pearson's product-moment correlation	0.216893519	Npcd	-3.972378057
Leprel2	2.381218713	115	0.018897988	0.216770044	0	two.sided	Pearson's product-moment correlation	0.216770044	Leprel2	-3.968699806
Plekhb1	2.381090369	115	0.018904256	0.21675891	0	two.sided	Pearson's product-moment correlation	0.21675891	Plekhb1	-3.968368203
Creb3l3	2.380149496	115	0.01895026	0.216677281	0	two.sided	Pearson's product-moment correlation	0.216677281	Creb3l3	-3.965937638
Pglyrp2	2.380035179	115	0.018955856	0.216667362	0	two.sided	Pearson's product-moment correlation	0.216667362	Pglyrp2	-3.965642367
Nfatc1	2.379975567	115	0.018958775	0.21666219	0	two.sided	Pearson's product-moment correlation	0.21666219	Nfatc1	-3.9654884
Gad1	2.378309245	115	0.019040525	0.21651761	0	two.sided	Pearson's product-moment correlation	0.21651761	Gad1	-3.961185653
Hs3st1	2.377747063	115	0.019068177	0.216468828	0	two.sided	Pearson's product-moment correlation	0.216468828	Hs3st1	-3.959734473
Ddah2	2.377165056	115	0.019096841	0.216418324	0	two.sided	Pearson's product-moment correlation	0.216418324	Ddah2	-3.958232374
Junb	2.376986231	115	0.019105655	0.216402806	0	two.sided	Pearson's product-moment correlation	0.216402806	Junb	-3.957770897
Mirlet7b	2.375790732	115	0.019164678	0.21629906	0	two.sided	Pearson's product-moment correlation	0.21629906	Mirlet7b	-3.954686407
Fam171b	2.374995051	115	0.01920405	0.216230007	0	two.sided	Pearson's product-moment correlation	0.216230007	Fam171b	-3.952634088
4930513N10Rik	2.374823317	115	0.019212557	0.216215102	0	two.sided	Pearson's product-moment correlation	0.216215102	4930513N10Rik	-3.952191191
Gm3336	2.371864061	115	0.019359676	0.215958251	0	two.sided	Pearson's product-moment correlation	0.215958251	Gm3336	-3.944562925
Hoxb1	2.371042773	115	0.019400683	0.215886958	0	two.sided	Pearson's product-moment correlation	0.215886958	Hoxb1	-3.942447021
Chst13	2.371001216	115	0.01940276	0.215883351	0	two.sided	Pearson's product-moment correlation	0.215883351	Chst13	-3.942339971
Extl1	2.370651835	115	0.019420229	0.215853021	0	two.sided	Pearson's product-moment correlation	0.215853021	Extl1	-3.941440018
Fam178b	2.370606384	115	0.019422503	0.215849076	0	two.sided	Pearson's product-moment correlation	0.215849076	Fam178b	-3.94132295
Zfp763	2.370508687	115	0.019427391	0.215840595	0	two.sided	Pearson's product-moment correlation	0.215840595	Zfp763	-3.941071319
Lrrc10b	2.370427224	115	0.019431467	0.215833523	0	two.sided	Pearson's product-moment correlation	0.215833523	Lrrc10b	-3.940861504
Hdac7	2.370255438	115	0.019440066	0.21581861	0	two.sided	Pearson's product-moment correlation	0.21581861	Hdac7	-3.940419072
Sult6b1	2.368057051	115	0.019550407	0.215627751	0	two.sided	Pearson's product-moment correlation	0.215627751	Sult6b1	-3.934759163
Mir758	2.367385014	115	0.019584248	0.215569402	0	two.sided	Pearson's product-moment correlation	0.215569402	Mir758	-3.93302969
Spdef	2.366421502	115	0.019632858	0.215485741	0	two.sided	Pearson's product-moment correlation	0.215485741	Spdef	-3.930550712
2810459M11Rik	2.366142381	115	0.019646959	0.215461504	0	two.sided	Pearson's product-moment correlation	0.215461504	2810459M11Rik	-3.929832705
Mir200a	2.365389	115	0.019685066	0.215396085	0	two.sided	Pearson's product-moment correlation	0.215396085	Mir200a	-3.927895016
Apba1	2.363666922	115	0.019772415	0.215246537	0	two.sided	Pearson's product-moment correlation	0.215246537	Apba1	-3.923467475
BC022687	2.363616152	115	0.019774996	0.215242128	0	two.sided	Pearson's product-moment correlation	0.215242128	BC022687	-3.923336977
Slc16a14	2.363541249	115	0.019778803	0.215235623	0	two.sided	Pearson's product-moment correlation	0.215235623	Slc16a14	-3.923144453
Gm9054	2.362699491	115	0.019821637	0.215162518	0	two.sided	Pearson's product-moment correlation	0.215162518	Gm9054	-3.920981156
Mir199a-1	2.36125005	115	0.019895586	0.215036628	0	two.sided	Pearson's product-moment correlation	0.215036628	Mir199a-1	-3.917257399
Pkn3	2.360536965	115	0.019932056	0.21497469	0	two.sided	Pearson's product-moment correlation	0.21497469	Pkn3	-3.915426001
Onecut2	2.359805719	115	0.019969516	0.214911171	0	two.sided	Pearson's product-moment correlation	0.214911171	Onecut2	-3.913548363
Nlrc4	2.359490062	115	0.019985706	0.214883751	0	two.sided	Pearson's product-moment correlation	0.214883751	Nlrc4	-3.912737969
Otx1	2.359415841	115	0.019989514	0.214877304	0	two.sided	Pearson's product-moment correlation	0.214877304	Otx1	-3.912547432
Fam131a	2.359234001	115	0.019998847	0.214861508	0	two.sided	Pearson's product-moment correlation	0.214861508	Fam131a	-3.912080632
1700031P21Rik	2.358803849	115	0.020020941	0.214824141	0	two.sided	Pearson's product-moment correlation	0.214824141	1700031P21Rik	-3.910976499
Ppp1r1a	2.356882947	115	0.020119867	0.214657262	0	two.sided	Pearson's product-moment correlation	0.214657262	Ppp1r1a	-3.906047566
Ggt7	2.35655003	115	0.020137056	0.214628338	0	two.sided	Pearson's product-moment correlation	0.214628338	Ggt7	-3.905193603
Shroom1	2.35635365	115	0.020147201	0.214611276	0	two.sided	Pearson's product-moment correlation	0.214611276	Shroom1	-3.904689909
Mir493	2.350093059	115	0.020473014	0.214067238	0	two.sided	Pearson's product-moment correlation	0.214067238	Mir493	-3.888647626
Mir3058	2.349829204	115	0.020486848	0.214044305	0	two.sided	Pearson's product-moment correlation	0.214044305	Mir3058	-3.887972173
Rac3	2.349340394	115	0.020512497	0.214001819	0	two.sided	Pearson's product-moment correlation	0.214001819	Rac3	-3.886720992
Gdpd5	2.349203894	115	0.020519664	0.213989955	0	two.sided	Pearson's product-moment correlation	0.213989955	Gdpd5	-3.886371633
1700001P01Rik	2.347904002	115	0.020588031	0.213876965	0	two.sided	Pearson's product-moment correlation	0.213876965	1700001P01Rik	-3.883045391
Dapk2	2.347255264	115	0.020622226	0.213820572	0	two.sided	Pearson's product-moment correlation	0.213820572	Dapk2	-3.881385845
4930546K05Rik	2.347065117	115	0.020632258	0.213804042	0	two.sided	Pearson's product-moment correlation	0.213804042	4930546K05Rik	-3.880899487
Foxe1	2.345008133	115	0.020741061	0.213625218	0	two.sided	Pearson's product-moment correlation	0.213625218	Foxe1	-3.875639908
Lgi2	2.344957716	115	0.020743734	0.213620834	0	two.sided	Pearson's product-moment correlation	0.213620834	Lgi2	-3.875511033
Foxd3	2.344919175	115	0.020745778	0.213617483	0	two.sided	Pearson's product-moment correlation	0.213617483	Foxd3	-3.875412518
Tmem171	2.344877999	115	0.020747962	0.213613904	0	two.sided	Pearson's product-moment correlation	0.213613904	Tmem171	-3.87530727
Pik3cg	2.344349448	115	0.020776009	0.21356795	0	two.sided	Pearson's product-moment correlation	0.21356795	Pik3cg	-3.873956372
Dlx2	2.344235919	115	0.020782038	0.213558079	0	two.sided	Pearson's product-moment correlation	0.213558079	Dlx2	-3.873666237
4930583K01Rik	2.343813963	115	0.020804458	0.213521392	0	two.sided	Pearson's product-moment correlation	0.213521392	4930583K01Rik	-3.872587969
C430002E04Rik	2.343001698	115	0.020847678	0.213450767	0	two.sided	Pearson's product-moment correlation	0.213450767	C430002E04Rik	-3.870512688
Rfpl3s	2.3427081	115	0.02086332	0.213425238	0	two.sided	Pearson's product-moment correlation	0.213425238	Rfpl3s	-3.869762691
4921507L20Rik	2.341708614	115	0.020916646	0.213338328	0	two.sided	Pearson's product-moment correlation	0.213338328	4921507L20Rik	-3.867209989
Tbx3	2.341508137	115	0.020927356	0.213320895	0	two.sided	Pearson's product-moment correlation	0.213320895	Tbx3	-3.866698057
Atp6v0c-ps2	2.340661568	115	0.020972638	0.213247277	0	two.sided	Pearson's product-moment correlation	0.213247277	Atp6v0c-ps2	-3.864536634
1700031A10Rik	2.339742003	115	0.021021922	0.213167307	0	two.sided	Pearson's product-moment correlation	0.213167307	1700031A10Rik	-3.862189462
Lgals2	2.339588638	115	0.021030152	0.213153969	0	two.sided	Pearson's product-moment correlation	0.213153969	Lgals2	-3.861798062
Pdgfrl	2.339482539	115	0.021035847	0.213144742	0	two.sided	Pearson's product-moment correlation	0.213144742	Pdgfrl	-3.8615273
Gm4489	2.339421717	115	0.021039112	0.213139452	0	two.sided	Pearson's product-moment correlation	0.213139452	Gm4489	-3.861372087
Retnlb	2.338558099	115	0.021085524	0.213064343	0	two.sided	Pearson's product-moment correlation	0.213064343	Retnlb	-3.859168517
Lhx3	2.337339431	115	0.021151171	0.212958347	0	two.sided	Pearson's product-moment correlation	0.212958347	Lhx3	-3.856059986
St6gal1	2.33730933	115	0.021152795	0.212955729	0	two.sided	Pearson's product-moment correlation	0.212955729	St6gal1	-3.85598322
B3gat2	2.336691978	115	0.021186122	0.212902031	0	two.sided	Pearson's product-moment correlation	0.212902031	B3gat2	-3.85440895
Bcl2l14	2.335887078	115	0.021229642	0.212832017	0	two.sided	Pearson's product-moment correlation	0.212832017	Bcl2l14	-3.852356863
Ifi27l2b	2.335757972	115	0.02123663	0.212820787	0	two.sided	Pearson's product-moment correlation	0.212820787	Ifi27l2b	-3.852027754
Nbl1	2.335518041	115	0.021249622	0.212799916	0	two.sided	Pearson's product-moment correlation	0.212799916	Nbl1	-3.851416169
Kif5a	2.334703228	115	0.021293795	0.212729034	0	two.sided	Pearson's product-moment correlation	0.212729034	Kif5a	-3.849339544
9530048J24Rik	2.334086328	115	0.021327293	0.212675368	0	two.sided	Pearson's product-moment correlation	0.212675368	9530048J24Rik	-3.847767653
Gm9994	2.333277654	115	0.021371275	0.212605015	0	two.sided	Pearson's product-moment correlation	0.212605015	Gm9994	-3.845707556
Mir382	2.333167474	115	0.021377273	0.212595429	0	two.sided	Pearson's product-moment correlation	0.212595429	Mir382	-3.845426911
Rdh9	2.332614939	115	0.021407378	0.212547357	0	two.sided	Pearson's product-moment correlation	0.212547357	Rdh9	-3.844019661
Adam21	2.33197673	115	0.021442197	0.21249183	0	two.sided	Pearson's product-moment correlation	0.21249183	Adam21	-3.842394498
Olfr56	2.331471211	115	0.021469812	0.212447846	0	two.sided	Pearson's product-moment correlation	0.212447846	Olfr56	-3.841107443
Gm3383	2.330702292	115	0.021511876	0.212380941	0	two.sided	Pearson's product-moment correlation	0.212380941	Gm3383	-3.839150146
Vwa5b1	2.330154826	115	0.021541869	0.212333304	0	two.sided	Pearson's product-moment correlation	0.212333304	Vwa5b1	-3.837756837
Ccdc88b	2.330028073	115	0.021548819	0.212322275	0	two.sided	Pearson's product-moment correlation	0.212322275	Ccdc88b	-3.837434281
Clmn	2.329806868	115	0.021560952	0.212303026	0	two.sided	Pearson's product-moment correlation	0.212303026	Clmn	-3.836871397
Chn2	2.32960799	115	0.021571865	0.21228572	0	two.sided	Pearson's product-moment correlation	0.21228572	Chn2	-3.836365359
6720483E21Rik	2.328424415	115	0.021636914	0.212182723	0	two.sided	Pearson's product-moment correlation	0.212182723	6720483E21Rik	-3.833354421
Gm2109	2.327636648	115	0.021680306	0.212114167	0	two.sided	Pearson's product-moment correlation	0.212114167	Gm2109	-3.831350985
Satb2	2.32688183	115	0.021721955	0.212048475	0	two.sided	Pearson's product-moment correlation	0.212048475	Satb2	-3.829431791
Socs2	2.326730127	115	0.021730334	0.212035272	0	two.sided	Pearson's product-moment correlation	0.212035272	Socs2	-3.829046125
Vash1	2.326593136	115	0.021737903	0.212023349	0	two.sided	Pearson's product-moment correlation	0.212023349	Vash1	-3.828697876
Grin1	2.326023617	115	0.021769394	0.211973781	0	two.sided	Pearson's product-moment correlation	0.211973781	Grin1	-3.827250235
Osbpl6	2.325092841	115	0.021820948	0.211892767	0	two.sided	Pearson's product-moment correlation	0.211892767	Osbpl6	-3.824884861
Rnf122	2.323760736	115	0.021894918	0.211776814	0	two.sided	Pearson's product-moment correlation	0.211776814	Rnf122	-3.821500746
Pcdhb22	2.321719418	115	0.022008698	0.211599111	0	two.sided	Pearson's product-moment correlation	0.211599111	Pcdhb22	-3.81631756
Gpd1	2.32135479	115	0.022029076	0.211567367	0	two.sided	Pearson's product-moment correlation	0.211567367	Gpd1	-3.815392056
Tsga10	2.32056244	115	0.022073417	0.211498383	0	two.sided	Pearson's product-moment correlation	0.211498383	Tsga10	-3.813381249
Gm3696	2.3204291	115	0.022080886	0.211486774	0	two.sided	Pearson's product-moment correlation	0.211486774	Gm3696	-3.81304291
Olfr492	2.31963316	115	0.022125521	0.211417474	0	two.sided	Pearson's product-moment correlation	0.211417474	Olfr492	-3.81102356
Noxa1	2.319217451	115	0.022148864	0.211381278	0	two.sided	Pearson's product-moment correlation	0.211381278	Noxa1	-3.809969071
Gfra1	2.318708411	115	0.022177478	0.211336955	0	two.sided	Pearson's product-moment correlation	0.211336955	Gfra1	-3.808678019
Tpsg1	2.317659747	115	0.022236527	0.211245642	0	two.sided	Pearson's product-moment correlation	0.211245642	Tpsg1	-3.806018971
9430076G02Rik	2.317125515	115	0.022266663	0.211199121	0	two.sided	Pearson's product-moment correlation	0.211199121	9430076G02Rik	-3.804664669
Kcnk3	2.31699586	115	0.022273982	0.21118783	0	two.sided	Pearson's product-moment correlation	0.21118783	Kcnk3	-3.80433602
Vmn1r32	2.316993497	115	0.022274115	0.211187624	0	two.sided	Pearson's product-moment correlation	0.211187624	Vmn1r32	-3.804330032
Aatk	2.316984261	115	0.022274637	0.21118682	0	two.sided	Pearson's product-moment correlation	0.21118682	Aatk	-3.80430662
Lypd6	2.316407814	115	0.022307204	0.211136621	0	two.sided	Pearson's product-moment correlation	0.211136621	Lypd6	-3.802845607
Itln1	2.316006299	115	0.022329913	0.211101655	0	two.sided	Pearson's product-moment correlation	0.211101655	Itln1	-3.801828113
Nsg1	2.31529158	115	0.022370387	0.211039411	0	two.sided	Pearson's product-moment correlation	0.211039411	Nsg1	-3.80001722
Gm18756	2.314771592	115	0.022399874	0.210994124	0	two.sided	Pearson's product-moment correlation	0.210994124	Gm18756	-3.798699965
Arr3	2.314094989	115	0.022438293	0.210935195	0	two.sided	Pearson's product-moment correlation	0.210935195	Arr3	-3.796986277
Ush1g	2.313837765	115	0.022452914	0.210912792	0	two.sided	Pearson's product-moment correlation	0.210912792	Ush1g	-3.796334876
Sntg2	2.313460379	115	0.02247438	0.210879922	0	two.sided	Pearson's product-moment correlation	0.210879922	Sntg2	-3.795379268
Hoxb6	2.311685512	115	0.022575581	0.210725323	0	two.sided	Pearson's product-moment correlation	0.210725323	Hoxb6	-3.790886442
4930443O20Rik	2.311622189	115	0.022579199	0.210719807	0	two.sided	Pearson's product-moment correlation	0.210719807	4930443O20Rik	-3.790726193
Igsf1	2.311217415	115	0.022602338	0.210684547	0	two.sided	Pearson's product-moment correlation	0.210684547	Igsf1	-3.789701923
Gp5	2.309963728	115	0.022674138	0.210575333	0	two.sided	Pearson's product-moment correlation	0.210575333	Gp5	-3.786530292
Mtnr1a	2.309624656	115	0.022693592	0.210545794	0	two.sided	Pearson's product-moment correlation	0.210545794	Mtnr1a	-3.785672702
Gm5485	2.309059269	115	0.022726062	0.210496537	0	two.sided	Pearson's product-moment correlation	0.210496537	Gm5485	-3.784242901
4930408F14Rik	2.308444117	115	0.022761437	0.210442943	0	two.sided	Pearson's product-moment correlation	0.210442943	4930408F14Rik	-3.782687532
Socs3	2.308251427	115	0.022772528	0.210426155	0	two.sided	Pearson's product-moment correlation	0.210426155	Socs3	-3.782200387
Gm14023	2.308209006	115	0.02277497	0.210422459	0	two.sided	Pearson's product-moment correlation	0.210422459	Gm14023	-3.782093145
Snord35a	2.306060957	115	0.022898941	0.210235296	0	two.sided	Pearson's product-moment correlation	0.210235296	Snord35a	-3.776664603
BC048644	2.304893645	115	0.022966559	0.210133576	0	two.sided	Pearson's product-moment correlation	0.210133576	BC048644	-3.77371606
Bin1	2.304740136	115	0.022975465	0.210120199	0	two.sided	Pearson's product-moment correlation	0.210120199	Bin1	-3.773328385
Mab21l2	2.303839007	115	0.023027802	0.21004167	0	two.sided	Pearson's product-moment correlation	0.21004167	Mab21l2	-3.771053019
Chrd	2.303343635	115	0.023056617	0.209998498	0	two.sided	Pearson's product-moment correlation	0.209998498	Chrd	-3.769802459
Ppp1r42	2.302690168	115	0.023094678	0.209941547	0	two.sided	Pearson's product-moment correlation	0.209941547	Ppp1r42	-3.768153081
Bdnf	2.302432615	115	0.023109694	0.2099191	0	two.sided	Pearson's product-moment correlation	0.2099191	Bdnf	-3.767503097
9530059O14Rik	2.302417327	115	0.023110586	0.209917768	0	two.sided	Pearson's product-moment correlation	0.209917768	9530059O14Rik	-3.767464517
Mir30a	2.302233875	115	0.023121287	0.209901779	0	two.sided	Pearson's product-moment correlation	0.209901779	Mir30a	-3.767001573
Smoc2	2.301288479	115	0.023176504	0.20981938	0	two.sided	Pearson's product-moment correlation	0.20981938	Smoc2	-3.764616262
Fam13a	2.30111709	115	0.023186527	0.209804441	0	two.sided	Pearson's product-moment correlation	0.209804441	Fam13a	-3.764183906
Hspb9	2.300918831	115	0.023198126	0.20978716	0	two.sided	Pearson's product-moment correlation	0.20978716	Hspb9	-3.763683795
Pag1	2.300116556	115	0.023245113	0.20971723	0	two.sided	Pearson's product-moment correlation	0.20971723	Pag1	-3.761660355
Cfi	2.300089058	115	0.023246725	0.209714834	0	two.sided	Pearson's product-moment correlation	0.209714834	Cfi	-3.761591011
Nr1i2	2.29937169	115	0.023288813	0.209652302	0	two.sided	Pearson's product-moment correlation	0.209652302	Nr1i2	-3.759782149
Hoxc13	2.298712674	115	0.023327537	0.209594854	0	two.sided	Pearson's product-moment correlation	0.209594854	Hoxc13	-3.758120771
4930414N06Rik	2.298573443	115	0.023335725	0.209582716	0	two.sided	Pearson's product-moment correlation	0.209582716	4930414N06Rik	-3.757769811
Lrrtm1	2.298514655	115	0.023339184	0.209577592	0	two.sided	Pearson's product-moment correlation	0.209577592	Lrrtm1	-3.757621631
Pspn	2.297505009	115	0.023398646	0.209489573	0	two.sided	Pearson's product-moment correlation	0.209489573	Pspn	-3.755077114
Spef1	2.297112393	115	0.023421805	0.209455345	0	two.sided	Pearson's product-moment correlation	0.209455345	Spef1	-3.75408785
Stat1	2.296752154	115	0.023443072	0.209423938	0	two.sided	Pearson's product-moment correlation	0.209423938	Stat1	-3.753180271
Dusp13	2.29670959	115	0.023445586	0.209420227	0	two.sided	Pearson's product-moment correlation	0.209420227	Dusp13	-3.753073042
Plac8l1	2.296083495	115	0.023482591	0.209365641	0	two.sided	Pearson's product-moment correlation	0.209365641	Plac8l1	-3.751495926
Atp4a	2.295358354	115	0.023525515	0.209302417	0	two.sided	Pearson's product-moment correlation	0.209302417	Atp4a	-3.749669693
2010009K17Rik	2.294818619	115	0.023557509	0.209255357	0	two.sided	Pearson's product-moment correlation	0.209255357	2010009K17Rik	-3.748310657
Tubb4a	2.294668356	115	0.023566423	0.209242255	0	two.sided	Pearson's product-moment correlation	0.209242255	Tubb4a	-3.747932337
Kcnab2	2.293829788	115	0.023616223	0.209169135	0	two.sided	Pearson's product-moment correlation	0.209169135	Kcnab2	-3.745821391
Nhedc1	2.293771978	115	0.02361966	0.209164094	0	two.sided	Pearson's product-moment correlation	0.209164094	Nhedc1	-3.745675882
Plagl1	2.292398559	115	0.023701433	0.209044329	0	two.sided	Pearson's product-moment correlation	0.209044329	Plagl1	-3.742219763
St3gal1	2.291238491	115	0.023770697	0.208943162	0	two.sided	Pearson's product-moment correlation	0.208943162	St3gal1	-3.739301657
1700019N19Rik	2.290638379	115	0.023806598	0.208890825	0	two.sided	Pearson's product-moment correlation	0.208890825	1700019N19Rik	-3.7377925
Tigd4	2.290543792	115	0.023812261	0.208882575	0	two.sided	Pearson's product-moment correlation	0.208882575	Tigd4	-3.737554661
Fam135b	2.290187032	115	0.023833631	0.20885146	0	two.sided	Pearson's product-moment correlation	0.20885146	Fam135b	-3.736657639
Ugt2b35	2.289773058	115	0.023858449	0.208815355	0	two.sided	Pearson's product-moment correlation	0.208815355	Ugt2b35	-3.735616888
Npr2	2.289606986	115	0.023868411	0.20880087	0	two.sided	Pearson's product-moment correlation	0.20880087	Npr2	-3.73519941
Pcdha12	2.289218053	115	0.023891757	0.208766947	0	two.sided	Pearson's product-moment correlation	0.208766947	Pcdha12	-3.73422178
Eda	2.28897549	115	0.023906327	0.20874579	0	two.sided	Pearson's product-moment correlation	0.20874579	Eda	-3.733612129
BC030476	2.288945884	115	0.023908106	0.208743208	0	two.sided	Pearson's product-moment correlation	0.208743208	BC030476	-3.733537722
Gm996	2.288695606	115	0.023923149	0.208721378	0	two.sided	Pearson's product-moment correlation	0.208721378	Gm996	-3.73290873
Sowaha	2.287379472	115	0.02400239	0.208606576	0	two.sided	Pearson's product-moment correlation	0.208606576	Sowaha	-3.729601859
Cyp27a1	2.2871042	115	0.024018993	0.208582563	0	two.sided	Pearson's product-moment correlation	0.208582563	Cyp27a1	-3.728910386
Cebpd	2.286716096	115	0.024042418	0.208548708	0	two.sided	Pearson's product-moment correlation	0.208548708	Cebpd	-3.727935586
Ucn2	2.285460159	115	0.024118362	0.208439144	0	two.sided	Pearson's product-moment correlation	0.208439144	Ucn2	-3.72478184
A430088P11Rik	2.284841671	115	0.024155837	0.208385187	0	two.sided	Pearson's product-moment correlation	0.208385187	A430088P11Rik	-3.723229219
Fsd1l	2.283929956	115	0.024211174	0.208305644	0	two.sided	Pearson's product-moment correlation	0.208305644	Fsd1l	-3.720941028
Arl4d	2.283638106	115	0.024228911	0.208280181	0	two.sided	Pearson's product-moment correlation	0.208280181	Arl4d	-3.720208687
Hspb6	2.283422197	115	0.02424204	0.208261343	0	two.sided	Pearson's product-moment correlation	0.208261343	Hspb6	-3.719666949
Olfr175-ps1	2.283411672	115	0.024242681	0.208260424	0	two.sided	Pearson's product-moment correlation	0.208260424	Olfr175-ps1	-3.71964054
Ank2	2.283401636	115	0.024243291	0.208259549	0	two.sided	Pearson's product-moment correlation	0.208259549	Ank2	-3.719615359
Gjb1	2.282524934	115	0.024296669	0.208183054	0	two.sided	Pearson's product-moment correlation	0.208183054	Gjb1	-3.717416
Catsper4	2.28238562	115	0.024305161	0.208170899	0	two.sided	Pearson's product-moment correlation	0.208170899	Catsper4	-3.717066562
1500017E21Rik	2.282247709	115	0.02431357	0.208158865	0	two.sided	Pearson's product-moment correlation	0.208158865	1500017E21Rik	-3.716720657
Mir1953	2.281756017	115	0.02434357	0.208115962	0	two.sided	Pearson's product-moment correlation	0.208115962	Mir1953	-3.715487523
AF357426	2.28135267	115	0.024368204	0.208080766	0	two.sided	Pearson's product-moment correlation	0.208080766	AF357426	-3.714476093
Exoc3l	2.281233739	115	0.024375472	0.208070388	0	two.sided	Pearson's product-moment correlation	0.208070388	Exoc3l	-3.714177885
Hmgcll1	2.280848542	115	0.024399025	0.208036775	0	two.sided	Pearson's product-moment correlation	0.208036775	Hmgcll1	-3.713212121
Bai3	2.27903061	115	0.02451045	0.207878129	0	two.sided	Pearson's product-moment correlation	0.207878129	Bai3	-3.708655738
1700034G24Rik	2.278648915	115	0.024533901	0.207844817	0	two.sided	Pearson's product-moment correlation	0.207844817	1700034G24Rik	-3.707699395
Adamtsl5	2.278581481	115	0.024538046	0.207838932	0	two.sided	Pearson's product-moment correlation	0.207838932	Adamtsl5	-3.707530451
Cdk5r1	2.278410819	115	0.02454854	0.207824038	0	two.sided	Pearson's product-moment correlation	0.207824038	Cdk5r1	-3.707102899
T2	2.277731253	115	0.024590363	0.207764728	0	two.sided	Pearson's product-moment correlation	0.207764728	T2	-3.705400641
9330182O14Rik	2.277253389	115	0.024619811	0.20772302	0	two.sided	Pearson's product-moment correlation	0.20772302	9330182O14Rik	-3.704203841
Garnl3	2.275287541	115	0.024741278	0.20755143	0	two.sided	Pearson's product-moment correlation	0.20755143	Garnl3	-3.69928226
Ambp	2.275230678	115	0.024744799	0.207546466	0	two.sided	Pearson's product-moment correlation	0.207546466	Ambp	-3.699139946
Cyth1	2.274563653	115	0.024786138	0.20748824	0	two.sided	Pearson's product-moment correlation	0.20748824	Cyth1	-3.697470725
Spn	2.27447584	115	0.024791585	0.207480575	0	two.sided	Pearson's product-moment correlation	0.207480575	Spn	-3.697251
G530011O06Rik	2.274274115	115	0.024804101	0.207462965	0	two.sided	Pearson's product-moment correlation	0.207462965	G530011O06Rik	-3.696746267
Cxcl14	2.274208404	115	0.02480818	0.207457229	0	two.sided	Pearson's product-moment correlation	0.207457229	Cxcl14	-3.696581859
Tslp	2.273570487	115	0.024847802	0.20740154	0	two.sided	Pearson's product-moment correlation	0.20740154	Tslp	-3.694985974
Snord85	2.27337588	115	0.024859901	0.207384551	0	two.sided	Pearson's product-moment correlation	0.207384551	Snord85	-3.694499184
Car5b	2.273375359	115	0.024859933	0.207384506	0	two.sided	Pearson's product-moment correlation	0.207384506	Car5b	-3.694497881
Olfm1	2.27332708	115	0.024862935	0.207380291	0	two.sided	Pearson's product-moment correlation	0.207380291	Olfm1	-3.69437712
A530046M15	2.272662821	115	0.024904275	0.2073223	0	two.sided	Pearson's product-moment correlation	0.2073223	A530046M15	-3.692715791
Dnahc1	2.271843631	115	0.02495534	0.20725078	0	two.sided	Pearson's product-moment correlation	0.20725078	Dnahc1	-3.690667441
Car10	2.27118512	115	0.024996456	0.207193287	0	two.sided	Pearson's product-moment correlation	0.207193287	Car10	-3.689021236
6030405A18Rik	2.270690202	115	0.025027396	0.207150074	0	two.sided	Pearson's product-moment correlation	0.207150074	6030405A18Rik	-3.687784214
Fam19a1	2.270558706	115	0.025035622	0.207138593	0	two.sided	Pearson's product-moment correlation	0.207138593	Fam19a1	-3.687455578
Gpr137b-ps	2.269020375	115	0.025132035	0.20700427	0	two.sided	Pearson's product-moment correlation	0.20700427	Gpr137b-ps	-3.683611956
Dzip1	2.268686268	115	0.025153018	0.206975095	0	two.sided	Pearson's product-moment correlation	0.206975095	Dzip1	-3.682777407
Olfr648	2.267558252	115	0.025223973	0.20687659	0	two.sided	Pearson's product-moment correlation	0.20687659	Olfr648	-3.679960429
Dlx4	2.267426657	115	0.025232262	0.206865098	0	two.sided	Pearson's product-moment correlation	0.206865098	Dlx4	-3.679631861
Pmaip1	2.266506404	115	0.025290295	0.206784731	0	two.sided	Pearson's product-moment correlation	0.206784731	Pmaip1	-3.677334541
Sema3f	2.266141897	115	0.025313314	0.206752896	0	two.sided	Pearson's product-moment correlation	0.206752896	Sema3f	-3.676424767
4930449E18Rik	2.26572352	115	0.025339758	0.206716357	0	two.sided	Pearson's product-moment correlation	0.206716357	4930449E18Rik	-3.675380663
Cyp26c1	2.265519602	115	0.025352655	0.206698547	0	two.sided	Pearson's product-moment correlation	0.206698547	Cyp26c1	-3.674871812
Msx3	2.265121771	115	0.025377834	0.206663801	0	two.sided	Pearson's product-moment correlation	0.206663801	Msx3	-3.673879169
Olfr368	2.264913629	115	0.025391016	0.206645621	0	two.sided	Pearson's product-moment correlation	0.206645621	Olfr368	-3.673359875
LOC329427	2.264844919	115	0.025395369	0.20663962	0	two.sided	Pearson's product-moment correlation	0.20663962	LOC329427	-3.673188458
Dpysl5	2.264203292	115	0.025436048	0.206583578	0	two.sided	Pearson's product-moment correlation	0.206583578	Dpysl5	-3.671587904
Teddm1	2.264021721	115	0.02544757	0.206567719	0	two.sided	Pearson's product-moment correlation	0.206567719	Teddm1	-3.671135029
Ndrg4	2.263680931	115	0.025469208	0.206537952	0	two.sided	Pearson's product-moment correlation	0.206537952	Ndrg4	-3.670285095
St3gal5	2.262751936	115	0.025528275	0.206456804	0	two.sided	Pearson's product-moment correlation	0.206456804	St3gal5	-3.667968628
A4gnt	2.262412427	115	0.025549891	0.206427147	0	two.sided	Pearson's product-moment correlation	0.206427147	A4gnt	-3.66712222
Ppef2	2.262069415	115	0.025571747	0.206397183	0	two.sided	Pearson's product-moment correlation	0.206397183	Ppef2	-3.666267169
Ppp1r14c	2.262038907	115	0.025573692	0.206394518	0	two.sided	Pearson's product-moment correlation	0.206394518	Ppp1r14c	-3.666191125
Gm6086	2.261148499	115	0.025630506	0.206316733	0	two.sided	Pearson's product-moment correlation	0.206316733	Gm6086	-3.663971983
Mir568	2.261042696	115	0.025637265	0.20630749	0	two.sided	Pearson's product-moment correlation	0.20630749	Mir568	-3.663708334
Nr3c2	2.260302023	115	0.02568462	0.206242783	0	two.sided	Pearson's product-moment correlation	0.206242783	Nr3c2	-3.6618629
Gm11062	2.259546014	115	0.025733035	0.206176734	0	two.sided	Pearson's product-moment correlation	0.206176734	Gm11062	-3.659979688
Gm6329	2.259311902	115	0.025748044	0.206156279	0	two.sided	Pearson's product-moment correlation	0.206156279	Gm6329	-3.659396603
Aldh1a1	2.258519673	115	0.025798891	0.206087061	0	two.sided	Pearson's product-moment correlation	0.206087061	Aldh1a1	-3.657423783
Rbms3	2.258283542	115	0.025814063	0.20606643	0	two.sided	Pearson's product-moment correlation	0.20606643	Rbms3	-3.656835859
Zfp811	2.258124503	115	0.025824286	0.206052534	0	two.sided	Pearson's product-moment correlation	0.206052534	Zfp811	-3.656439903
Pstpip1	2.257827086	115	0.025843414	0.206026547	0	two.sided	Pearson's product-moment correlation	0.206026547	Pstpip1	-3.655699487
Clca1	2.257824922	115	0.025843553	0.206026358	0	two.sided	Pearson's product-moment correlation	0.206026358	Clca1	-3.655694099
Snap91	2.25770884	115	0.025851022	0.206016215	0	two.sided	Pearson's product-moment correlation	0.206016215	Snap91	-3.655405132
Daf2	2.257599484	115	0.02585806	0.206006659	0	two.sided	Pearson's product-moment correlation	0.206006659	Daf2	-3.655132916
Mmp1b	2.257376812	115	0.025872396	0.205987203	0	two.sided	Pearson's product-moment correlation	0.205987203	Mmp1b	-3.65457866
Scarna9	2.257345194	115	0.025874432	0.20598444	0	two.sided	Pearson's product-moment correlation	0.20598444	Scarna9	-3.654499961
Dact1	2.25698269	115	0.025897788	0.205952764	0	two.sided	Pearson's product-moment correlation	0.205952764	Dact1	-3.653597736
1700065J18Rik	2.256891198	115	0.025903685	0.20594477	0	two.sided	Pearson's product-moment correlation	0.20594477	1700065J18Rik	-3.65337004
Adc	2.256440864	115	0.02593273	0.205905419	0	two.sided	Pearson's product-moment correlation	0.205905419	Adc	-3.652249388
Rasd2	2.255785566	115	0.025975046	0.205848155	0	two.sided	Pearson's product-moment correlation	0.205848155	Rasd2	-3.650618965
Grpr	2.25554573	115	0.025990549	0.205827197	0	two.sided	Pearson's product-moment correlation	0.205827197	Grpr	-3.650022322
Rtn2	2.25546877	115	0.025995525	0.205820471	0	two.sided	Pearson's product-moment correlation	0.205820471	Rtn2	-3.649830876
Gpha2	2.255052651	115	0.026022446	0.205784107	0	two.sided	Pearson's product-moment correlation	0.205784107	Gpha2	-3.648795817
Herc3	2.254923961	115	0.026030776	0.205772861	0	two.sided	Pearson's product-moment correlation	0.205772861	Herc3	-3.648475738
Cyp2c65	2.254190936	115	0.026078272	0.2057088	0	two.sided	Pearson's product-moment correlation	0.2057088	Cyp2c65	-3.646652801
Mir582	2.254042665	115	0.026087888	0.205695841	0	two.sided	Pearson's product-moment correlation	0.205695841	Mir582	-3.646284122
Galntl4	2.253981273	115	0.026091871	0.205690476	0	two.sided	Pearson's product-moment correlation	0.205690476	Galntl4	-3.646131475
H2-K1	2.253620409	115	0.026115291	0.205658938	0	two.sided	Pearson's product-moment correlation	0.205658938	H2-K1	-3.645234261
4932413F04Rik	2.253341614	115	0.026133398	0.205634572	0	two.sided	Pearson's product-moment correlation	0.205634572	4932413F04Rik	-3.644541165
Card10	2.251413747	115	0.026258907	0.205466069	0	two.sided	Pearson's product-moment correlation	0.205466069	Card10	-3.639750043
Ripply3	2.250671661	115	0.026307359	0.205401204	0	two.sided	Pearson's product-moment correlation	0.205401204	Ripply3	-3.637906577
Rbp1	2.250239943	115	0.026335582	0.205363466	0	two.sided	Pearson's product-moment correlation	0.205363466	Rbp1	-3.636834312
4732490B19Rik	2.250070682	115	0.026346655	0.20534867	0	two.sided	Pearson's product-moment correlation	0.20534867	4732490B19Rik	-3.636413953
Rara	2.248367113	115	0.026458326	0.205199746	0	two.sided	Pearson's product-moment correlation	0.205199746	Rara	-3.63218439
Gpr39	2.247435328	115	0.026519581	0.205118284	0	two.sided	Pearson's product-moment correlation	0.205118284	Gpr39	-3.629871932
Dio2	2.247147564	115	0.026538523	0.205093125	0	two.sided	Pearson's product-moment correlation	0.205093125	Dio2	-3.629157908
4930567H12Rik	2.246745749	115	0.026564993	0.205057995	0	two.sided	Pearson's product-moment correlation	0.205057995	4930567H12Rik	-3.628160996
A630095E13Rik	2.245390173	115	0.026654462	0.20493947	0	two.sided	Pearson's product-moment correlation	0.20493947	A630095E13Rik	-3.6247987
Scarna2	2.245091694	115	0.026674198	0.204913372	0	two.sided	Pearson's product-moment correlation	0.204913372	Scarna2	-3.624058561
Otop2	2.244670585	115	0.026702063	0.20487655	0	two.sided	Pearson's product-moment correlation	0.20487655	Otop2	-3.62301445
Rpph1	2.244345953	115	0.026723562	0.204848163	0	two.sided	Pearson's product-moment correlation	0.204848163	Rpph1	-3.62220964
Mir5101	2.243824107	115	0.026758153	0.204802531	0	two.sided	Pearson's product-moment correlation	0.204802531	Mir5101	-3.620916077
Gm8801	2.243756717	115	0.026762623	0.204796638	0	two.sided	Pearson's product-moment correlation	0.204796638	Gm8801	-3.620749044
Gm10677	2.243748014	115	0.0267632	0.204795877	0	two.sided	Pearson's product-moment correlation	0.204795877	Gm10677	-3.620727474
D8Ertd82e	2.243169979	115	0.026801567	0.204745329	0	two.sided	Pearson's product-moment correlation	0.204745329	D8Ertd82e	-3.619294907
4930405P13Rik	2.243132323	115	0.026804069	0.204742037	0	two.sided	Pearson's product-moment correlation	0.204742037	4930405P13Rik	-3.619201593
Abtb2	2.242694009	115	0.026833196	0.204703706	0	two.sided	Pearson's product-moment correlation	0.204703706	Abtb2	-3.618115486
Mir1a-1	2.241797294	115	0.026892873	0.204625285	0	two.sided	Pearson's product-moment correlation	0.204625285	Mir1a-1	-3.615893961
Mall	2.240881914	115	0.026953912	0.204545228	0	two.sided	Pearson's product-moment correlation	0.204545228	Mall	-3.613626832
Mrap2	2.240722087	115	0.026964582	0.20453125	0	two.sided	Pearson's product-moment correlation	0.20453125	Mrap2	-3.613231052
Btg2	2.239885519	115	0.027020491	0.204458081	0	two.sided	Pearson's product-moment correlation	0.204458081	Btg2	-3.611159784
Spats2l	2.238720221	115	0.027098538	0.204356155	0	two.sided	Pearson's product-moment correlation	0.204356155	Spats2l	-3.608275506
Col10a1	2.238387864	115	0.027120834	0.204327084	0	two.sided	Pearson's product-moment correlation	0.204327084	Col10a1	-3.607453066
Dnahc17	2.237653825	115	0.027170134	0.204262875	0	two.sided	Pearson's product-moment correlation	0.204262875	Dnahc17	-3.605636941
Spink2	2.234968709	115	0.02735114	0.204027974	0	two.sided	Pearson's product-moment correlation	0.204027974	Spink2	-3.598997077
Arl14	2.233931034	115	0.027421372	0.203937187	0	two.sided	Pearson's product-moment correlation	0.203937187	Arl14	-3.596432558
Npc1l1	2.233909162	115	0.027422854	0.203935273	0	two.sided	Pearson's product-moment correlation	0.203935273	Npc1l1	-3.596378513
Itpka	2.23219647	115	0.027539124	0.203785416	0	two.sided	Pearson's product-moment correlation	0.203785416	Itpka	-3.592147591
Sgce	2.231810358	115	0.027565396	0.20375163	0	two.sided	Pearson's product-moment correlation	0.20375163	Sgce	-3.591194077
Cyp2f2	2.231728066	115	0.027570998	0.203744429	0	two.sided	Pearson's product-moment correlation	0.203744429	Cyp2f2	-3.590990869
Gzmm	2.231537551	115	0.027583971	0.203727758	0	two.sided	Pearson's product-moment correlation	0.203727758	Gzmm	-3.590520443
Gm16367	2.231101587	115	0.027613678	0.203689608	0	two.sided	Pearson's product-moment correlation	0.203689608	Gm16367	-3.589444047
Nxf2	2.230838075	115	0.027631648	0.203666548	0	two.sided	Pearson's product-moment correlation	0.203666548	Nxf2	-3.588793507
Serpina3h	2.230316515	115	0.027667245	0.203620907	0	two.sided	Pearson's product-moment correlation	0.203620907	Serpina3h	-3.587506074
Nov	2.229571567	115	0.027718157	0.203555714	0	two.sided	Pearson's product-moment correlation	0.203555714	Nov	-3.585667586
Klk5	2.229330295	115	0.027734664	0.203534599	0	two.sided	Pearson's product-moment correlation	0.203534599	Klk5	-3.585072232
Oas1f	2.228875928	115	0.027765774	0.203494833	0	two.sided	Pearson's product-moment correlation	0.203494833	Oas1f	-3.583951174
Slc46a3	2.22864051	115	0.027781904	0.20347423	0	two.sided	Pearson's product-moment correlation	0.20347423	Slc46a3	-3.583370392
Dmpk	2.228608201	115	0.027784119	0.203471402	0	two.sided	Pearson's product-moment correlation	0.203471402	Dmpk	-3.583290688
5730403I07Rik	2.228376066	115	0.027800034	0.203451086	0	two.sided	Pearson's product-moment correlation	0.203451086	5730403I07Rik	-3.582718052
Tpm4	2.228319715	115	0.027803898	0.203446154	0	two.sided	Pearson's product-moment correlation	0.203446154	Tpm4	-3.58257905
Gm16287	2.228222784	115	0.027810547	0.20343767	0	two.sided	Pearson's product-moment correlation	0.20343767	Gm16287	-3.582339955
Fam57b	2.226807665	115	0.027907769	0.203313812	0	two.sided	Pearson's product-moment correlation	0.203313812	Fam57b	-3.57885017
Adora3	2.226792706	115	0.027908798	0.203312502	0	two.sided	Pearson's product-moment correlation	0.203312502	Adora3	-3.578813287
Anxa13	2.226745486	115	0.027912048	0.203308369	0	two.sided	Pearson's product-moment correlation	0.203308369	Anxa13	-3.578696866
Gm19424	2.225710308	115	0.027983365	0.203217758	0	two.sided	Pearson's product-moment correlation	0.203217758	Gm19424	-3.576145068
Tat	2.225321158	115	0.028010216	0.203183694	0	two.sided	Pearson's product-moment correlation	0.203183694	Tat	-3.575185995
Efemp1	2.225271628	115	0.028013635	0.203179359	0	two.sided	Pearson's product-moment correlation	0.203179359	Efemp1	-3.575063936
4930562F07Rik	2.225147244	115	0.028022223	0.20316847	0	two.sided	Pearson's product-moment correlation	0.20316847	4930562F07Rik	-3.574757417
Arhgef6	2.225093948	115	0.028025903	0.203163805	0	two.sided	Pearson's product-moment correlation	0.203163805	Arhgef6	-3.574626083
Arhgef10	2.224493782	115	0.028067378	0.203111267	0	two.sided	Pearson's product-moment correlation	0.203111267	Arhgef10	-3.573147289
Lce1a1	2.224437684	115	0.028071258	0.203106357	0	two.sided	Pearson's product-moment correlation	0.203106357	Lce1a1	-3.573009077
Vash2	2.224336004	115	0.028078291	0.203097455	0	two.sided	Pearson's product-moment correlation	0.203097455	Vash2	-3.572758572
Ppic	2.223941794	115	0.028105572	0.203062946	0	two.sided	Pearson's product-moment correlation	0.203062946	Ppic	-3.571787447
Bmp8b	2.22379114	115	0.028116003	0.203049757	0	two.sided	Pearson's product-moment correlation	0.203049757	Bmp8b	-3.571416346
Kcnb2	2.2234557	115	0.028139243	0.203020391	0	two.sided	Pearson's product-moment correlation	0.203020391	Kcnb2	-3.570590132
Greb1	2.222310885	115	0.028218683	0.202920165	0	two.sided	Pearson's product-moment correlation	0.202920165	Greb1	-3.567771018
Aldoc	2.222264708	115	0.028221891	0.202916122	0	two.sided	Pearson's product-moment correlation	0.202916122	Aldoc	-3.567657328
Mir98	2.221698544	115	0.028261254	0.202866553	0	two.sided	Pearson's product-moment correlation	0.202866553	Mir98	-3.56626354
Npbwr1	2.221531534	115	0.028272874	0.202851931	0	two.sided	Pearson's product-moment correlation	0.202851931	Npbwr1	-3.565852439
Gata3	2.21984267	115	0.02839062	0.202704057	0	two.sided	Pearson's product-moment correlation	0.202704057	Gata3	-3.561696457
Pla2g2a	2.21862656	115	0.028475671	0.202597567	0	two.sided	Pearson's product-moment correlation	0.202597567	Pla2g2a	-3.558705195
Agmo	2.217179958	115	0.028577132	0.202470885	0	two.sided	Pearson's product-moment correlation	0.202470885	Agmo	-3.555148476
AU018091	2.217177651	115	0.028577294	0.202470683	0	two.sided	Pearson's product-moment correlation	0.202470683	AU018091	-3.555142805
Spata21	2.215021101	115	0.028729134	0.202281811	0	two.sided	Pearson's product-moment correlation	0.202281811	Spata21	-3.549843555
Zglp1	2.214911269	115	0.028736886	0.202272191	0	two.sided	Pearson's product-moment correlation	0.202272191	Zglp1	-3.549573763
Abp1	2.214908291	115	0.028737096	0.202271931	0	two.sided	Pearson's product-moment correlation	0.202271931	Abp1	-3.549566447
Efcab7	2.214862193	115	0.02874035	0.202267893	0	two.sided	Pearson's product-moment correlation	0.202267893	Efcab7	-3.549453214
Mfsd12	2.214517879	115	0.028764666	0.202237735	0	two.sided	Pearson's product-moment correlation	0.202237735	Mfsd12	-3.54860751
Wnt9a	2.214021881	115	0.028799726	0.202194291	0	two.sided	Pearson's product-moment correlation	0.202194291	Wnt9a	-3.547389404
Ccdc14	2.213035204	115	0.028869581	0.202107865	0	two.sided	Pearson's product-moment correlation	0.202107865	Ccdc14	-3.544966813
Spata6	2.209759149	115	0.029102579	0.201820871	0	two.sided	Pearson's product-moment correlation	0.201820871	Spata6	-3.536928489
Tulp2	2.209565908	115	0.029116373	0.20180394	0	two.sided	Pearson's product-moment correlation	0.20180394	Tulp2	-3.536454601
Aqp9	2.208878927	115	0.02916546	0.201743751	0	two.sided	Pearson's product-moment correlation	0.201743751	Aqp9	-3.534770135
9130024F11Rik	2.208612876	115	0.02918449	0.201720441	0	two.sided	Pearson's product-moment correlation	0.201720441	9130024F11Rik	-3.534117879
Tifa	2.208096598	115	0.029221448	0.201675205	0	two.sided	Pearson's product-moment correlation	0.201675205	Tifa	-3.53285232
D430019H16Rik	2.208094979	115	0.029221564	0.201675063	0	two.sided	Pearson's product-moment correlation	0.201675063	D430019H16Rik	-3.532848352
Gm7904	2.206655495	115	0.029324826	0.201548931	0	two.sided	Pearson's product-moment correlation	0.201548931	Gm7904	-3.529320808
Gm4814	2.206366398	115	0.029345603	0.201523599	0	two.sided	Pearson's product-moment correlation	0.201523599	Gm4814	-3.528612551
2900006K08Rik	2.205660916	115	0.029396359	0.201461777	0	two.sided	Pearson's product-moment correlation	0.201461777	2900006K08Rik	-3.526884466
B3gnt6	2.20484009	115	0.029455509	0.201389846	0	two.sided	Pearson's product-moment correlation	0.201389846	B3gnt6	-3.524874328
Gsdmcl-ps	2.204752581	115	0.029461821	0.201382177	0	two.sided	Pearson's product-moment correlation	0.201382177	Gsdmcl-ps	-3.524660056
Tex12	2.204659934	115	0.029468505	0.201374058	0	two.sided	Pearson's product-moment correlation	0.201374058	Tex12	-3.524433208
Gcnt1	2.204581377	115	0.029474174	0.201367173	0	two.sided	Pearson's product-moment correlation	0.201367173	Gcnt1	-3.524240866
2700054A10Rik	2.204406456	115	0.029486799	0.201351844	0	two.sided	Pearson's product-moment correlation	0.201351844	2700054A10Rik	-3.523812601
Pde8b	2.203770439	115	0.029532746	0.201296104	0	two.sided	Pearson's product-moment correlation	0.201296104	Pde8b	-3.522255613
Sfxn5	2.203499774	115	0.029552317	0.201272382	0	two.sided	Pearson's product-moment correlation	0.201272382	Sfxn5	-3.521593114
2210415F13Rik	2.20333605	115	0.029564162	0.201258033	0	two.sided	Pearson's product-moment correlation	0.201258033	2210415F13Rik	-3.521192397
Kbtbd13	2.203233484	115	0.029571584	0.201249044	0	two.sided	Pearson's product-moment correlation	0.201249044	Kbtbd13	-3.520941377
Mir380	2.2025914	115	0.029618085	0.201192769	0	two.sided	Pearson's product-moment correlation	0.201192769	Mir380	-3.51937012
4930513D17Rik	2.202463218	115	0.029627376	0.201181534	0	two.sided	Pearson's product-moment correlation	0.201181534	4930513D17Rik	-3.519056482
Cyp2g1	2.200987694	115	0.029734507	0.201052204	0	two.sided	Pearson's product-moment correlation	0.201052204	Cyp2g1	-3.515447047
Cacna2d2	2.200924823	115	0.02973908	0.201046693	0	two.sided	Pearson's product-moment correlation	0.201046693	Cacna2d2	-3.51529329
Gm14005	2.200324281	115	0.029782785	0.200994052	0	two.sided	Pearson's product-moment correlation	0.200994052	Gm14005	-3.513824748
Hoxc5	2.200243915	115	0.029788638	0.200987007	0	two.sided	Pearson's product-moment correlation	0.200987007	Hoxc5	-3.513628247
F5	2.199925192	115	0.02981186	0.200959069	0	two.sided	Pearson's product-moment correlation	0.200959069	F5	-3.512848989
Fosl2	2.199031624	115	0.029877049	0.200880737	0	two.sided	Pearson's product-moment correlation	0.200880737	Fosl2	-3.510664686
Slc30a3	2.197646603	115	0.029978337	0.200759317	0	two.sided	Pearson's product-moment correlation	0.200759317	Slc30a3	-3.507280257
C130021I20Rik	2.197195528	115	0.030011389	0.200719771	0	two.sided	Pearson's product-moment correlation	0.200719771	C130021I20Rik	-3.506178332
Fbxo41	2.196750481	115	0.030044031	0.200680752	0	two.sided	Pearson's product-moment correlation	0.200680752	Fbxo41	-3.505091287
Zfp365	2.196508456	115	0.030061795	0.200659533	0	two.sided	Pearson's product-moment correlation	0.200659533	Zfp365	-3.504500195
Sema4d	2.195753339	115	0.030117277	0.200593326	0	two.sided	Pearson's product-moment correlation	0.200593326	Sema4d	-3.50265628
Spry3	2.195722001	115	0.030119582	0.200590578	0	two.sided	Pearson's product-moment correlation	0.200590578	Spry3	-3.502579767
Gm10248	2.195145337	115	0.030162015	0.200540016	0	two.sided	Pearson's product-moment correlation	0.200540016	Gm10248	-3.501171926
Ace3	2.194781487	115	0.030188816	0.200508112	0	two.sided	Pearson's product-moment correlation	0.200508112	Ace3	-3.500283771
Myo5c	2.192785204	115	0.030336227	0.200333061	0	two.sided	Pearson's product-moment correlation	0.200333061	Myo5c	-3.495412679
Prrt3	2.191943939	115	0.030398536	0.200259286	0	two.sided	Pearson's product-moment correlation	0.200259286	Prrt3	-3.493360845
Tmprss11f	2.191272921	115	0.030448315	0.200200438	0	two.sided	Pearson's product-moment correlation	0.200200438	Tmprss11f	-3.491724634
Hoxb7	2.191262838	115	0.030449063	0.200199554	0	two.sided	Pearson's product-moment correlation	0.200199554	Hoxb7	-3.491700051
4930556J02Rik	2.19115797	115	0.030456849	0.200190357	0	two.sided	Pearson's product-moment correlation	0.200190357	4930556J02Rik	-3.491444372
Speer1-ps1	2.190082736	115	0.030536783	0.200096054	0	two.sided	Pearson's product-moment correlation	0.200096054	Speer1-ps1	-3.488823338
8430408G22Rik	2.18987705	115	0.030552094	0.200078014	0	two.sided	Pearson's product-moment correlation	0.200078014	8430408G22Rik	-3.488322051
Gm5779	2.189593213	115	0.030573234	0.200053119	0	two.sided	Pearson's product-moment correlation	0.200053119	Gm5779	-3.487630352
Gm833	2.188640415	115	0.030644292	0.199969548	0	two.sided	Pearson's product-moment correlation	0.199969548	Gm833	-3.485308878
Zfp534	2.188261172	115	0.030672615	0.199936283	0	two.sided	Pearson's product-moment correlation	0.199936283	Zfp534	-3.484385054
Sval3	2.185858747	115	0.030852564	0.19972554	0	two.sided	Pearson's product-moment correlation	0.19972554	Sval3	-3.478535404
BC051628	2.185496933	115	0.030879745	0.199693799	0	two.sided	Pearson's product-moment correlation	0.199693799	BC051628	-3.477654811
Slc4a3	2.185442733	115	0.030883818	0.199689044	0	two.sided	Pearson's product-moment correlation	0.199689044	Slc4a3	-3.477522906
Kctd12b	2.183674156	115	0.031016994	0.199533881	0	two.sided	Pearson's product-moment correlation	0.199533881	Kctd12b	-3.473220024
4930444M15Rik	2.183649765	115	0.031018834	0.199531741	0	two.sided	Pearson's product-moment correlation	0.199531741	4930444M15Rik	-3.473160699
Lmx1b	2.183257505	115	0.031048441	0.199497325	0	two.sided	Pearson's product-moment correlation	0.199497325	Lmx1b	-3.47220668
Nat1	2.182974753	115	0.031069798	0.199472517	0	two.sided	Pearson's product-moment correlation	0.199472517	Nat1	-3.471519068
4930503B20Rik	2.181229386	115	0.03120191	0.19931937	0	two.sided	Pearson's product-moment correlation	0.19931937	4930503B20Rik	-3.467275963
E330011O21Rik	2.179636466	115	0.031322909	0.199179586	0	two.sided	Pearson's product-moment correlation	0.199179586	E330011O21Rik	-3.463405519
Spaca5	2.178723922	115	0.03139241	0.199099503	0	two.sided	Pearson's product-moment correlation	0.199099503	Spaca5	-3.461189123
Fhod3	2.176835784	115	0.03153664	0.198933789	0	two.sided	Pearson's product-moment correlation	0.198933789	Fhod3	-3.45660523
Pcdh15	2.176713554	115	0.031545997	0.198923061	0	two.sided	Pearson's product-moment correlation	0.198923061	Pcdh15	-3.456308586
4930578I06Rik	2.175057588	115	0.031672998	0.198777709	0	two.sided	Pearson's product-moment correlation	0.198777709	4930578I06Rik	-3.452290766
Nlrp1a	2.174824683	115	0.031690895	0.198757265	0	two.sided	Pearson's product-moment correlation	0.198757265	Nlrp1a	-3.451725848
Gm19466	2.174499297	115	0.031715915	0.198728702	0	two.sided	Pearson's product-moment correlation	0.198728702	Gm19466	-3.450936681
Gm5531	2.174222861	115	0.031737184	0.198704436	0	two.sided	Pearson's product-moment correlation	0.198704436	Gm5531	-3.4502663
Cml1	2.173786528	115	0.03177078	0.198666133	0	two.sided	Pearson's product-moment correlation	0.198666133	Cml1	-3.449208272
Clcn6	2.173057668	115	0.03182697	0.198602149	0	two.sided	Pearson's product-moment correlation	0.198602149	Clcn6	-3.447441249
Pkia	2.172541119	115	0.031866844	0.198556802	0	two.sided	Pearson's product-moment correlation	0.198556802	Pkia	-3.446189193
1700017J07Rik	2.171618944	115	0.031938137	0.198475841	0	two.sided	Pearson's product-moment correlation	0.198475841	1700017J07Rik	-3.443954459
Vwa2	2.171326503	115	0.031960775	0.198450166	0	two.sided	Pearson's product-moment correlation	0.198450166	Vwa2	-3.443245914
Lrrc66	2.171069986	115	0.031980643	0.198427645	0	two.sided	Pearson's product-moment correlation	0.198427645	Lrrc66	-3.442624464
Kcna3	2.170988817	115	0.031986932	0.198420518	0	two.sided	Pearson's product-moment correlation	0.198420518	Kcna3	-3.442427831
Sh3bgrl3	2.170659315	115	0.032012473	0.198391589	0	two.sided	Pearson's product-moment correlation	0.198391589	Sh3bgrl3	-3.441629659
Olfr1253	2.170650411	115	0.032013164	0.198390807	0	two.sided	Pearson's product-moment correlation	0.198390807	Olfr1253	-3.441608091
Itpripl1	2.169482488	115	0.032103839	0.19828826	0	two.sided	Pearson's product-moment correlation	0.19828826	Itpripl1	-3.438779646
Tnfrsf11a	2.168074908	115	0.032213418	0.198164663	0	two.sided	Pearson's product-moment correlation	0.198164663	Tnfrsf11a	-3.435372205
1700042G07Rik	2.167919757	115	0.032225516	0.198151039	0	two.sided	Pearson's product-moment correlation	0.198151039	1700042G07Rik	-3.434996712
4933406I18Rik	2.165895838	115	0.032383697	0.197973303	0	two.sided	Pearson's product-moment correlation	0.197973303	4933406I18Rik	-3.430100175
A730036I17Rik	2.165553903	115	0.032410487	0.197943273	0	two.sided	Pearson's product-moment correlation	0.197943273	A730036I17Rik	-3.429273234
Nostrin	2.165160228	115	0.032441355	0.197908699	0	two.sided	Pearson's product-moment correlation	0.197908699	Nostrin	-3.428321274
Ccno	2.164289274	115	0.032509738	0.197832205	0	two.sided	Pearson's product-moment correlation	0.197832205	Ccno	-3.426215614
Nespas	2.164279578	115	0.0325105	0.197831353	0	two.sided	Pearson's product-moment correlation	0.197831353	Nespas	-3.426192176
2410076I21Rik	2.164246921	115	0.032513066	0.197828485	0	two.sided	Pearson's product-moment correlation	0.197828485	2410076I21Rik	-3.426113235
Lpar1	2.163840508	115	0.032545021	0.197792789	0	two.sided	Pearson's product-moment correlation	0.197792789	Lpar1	-3.425130886
Car8	2.162723568	115	0.032632983	0.197694683	0	two.sided	Pearson's product-moment correlation	0.197694683	Car8	-3.422431762
Snord58b	2.162617695	115	0.032641331	0.197685383	0	two.sided	Pearson's product-moment correlation	0.197685383	Snord58b	-3.422175966
Olfr1509	2.161926615	115	0.032695871	0.197624679	0	two.sided	Pearson's product-moment correlation	0.197624679	Olfr1509	-3.420506488
Acp5	2.161882976	115	0.032699317	0.197620846	0	two.sided	Pearson's product-moment correlation	0.197620846	Acp5	-3.420401081
Txndc2	2.161337993	115	0.032742387	0.197572973	0	two.sided	Pearson's product-moment correlation	0.197572973	Txndc2	-3.419084814
Ppp1r1b	2.160726027	115	0.032790808	0.197519214	0	two.sided	Pearson's product-moment correlation	0.197519214	Ppp1r1b	-3.417607043
Inhba	2.158560969	115	0.032962616	0.19732901	0	two.sided	Pearson's product-moment correlation	0.19732901	Inhba	-3.412381199
Dner	2.15750481	115	0.033046711	0.197236216	0	two.sided	Pearson's product-moment correlation	0.197236216	Dner	-3.40983324
Mir574	2.157048394	115	0.03308311	0.197196113	0	two.sided	Pearson's product-moment correlation	0.197196113	Mir574	-3.408732414
Arhgap26	2.156641941	115	0.033115553	0.1971604	0	two.sided	Pearson's product-moment correlation	0.1971604	Arhgap26	-3.407752229
Gp9	2.156497352	115	0.033127101	0.197147696	0	two.sided	Pearson's product-moment correlation	0.197147696	Gp9	-3.407403574
BC057022	2.155178639	115	0.033232584	0.19703182	0	two.sided	Pearson's product-moment correlation	0.19703182	BC057022	-3.404224448
Mir302d	2.155008474	115	0.033246216	0.197016867	0	two.sided	Pearson's product-moment correlation	0.197016867	Mir302d	-3.403814316
Zfp462	2.154235355	115	0.033308215	0.196948928	0	two.sided	Pearson's product-moment correlation	0.196948928	Zfp462	-3.401951224
Pcdhac1	2.154046261	115	0.033323394	0.196932311	0	two.sided	Pearson's product-moment correlation	0.196932311	Pcdhac1	-3.401495609
Dpcr1	2.153254988	115	0.033386977	0.196862774	0	two.sided	Pearson's product-moment correlation	0.196862774	Dpcr1	-3.399589361
Schip1	2.15300559	115	0.033407039	0.196840856	0	two.sided	Pearson's product-moment correlation	0.196840856	Schip1	-3.39898864
Fam92b	2.15261822	115	0.033438221	0.196806812	0	two.sided	Pearson's product-moment correlation	0.196806812	Fam92b	-3.398055683
Dnajc27	2.152592142	115	0.033440321	0.19680452	0	two.sided	Pearson's product-moment correlation	0.19680452	Dnajc27	-3.397992879
Cyp2c68	2.151585868	115	0.033521445	0.196716081	0	two.sided	Pearson's product-moment correlation	0.196716081	Cyp2c68	-3.395569891
Tdrd12	2.150964845	115	0.033571596	0.196661498	0	two.sided	Pearson's product-moment correlation	0.196661498	Tdrd12	-3.394074934
A930004D18Rik	2.150369205	115	0.033619758	0.196609144	0	two.sided	Pearson's product-moment correlation	0.196609144	A930004D18Rik	-3.392641358
Mir194-1	2.149500269	115	0.033690125	0.196532766	0	two.sided	Pearson's product-moment correlation	0.196532766	Mir194-1	-3.39055051
Gpr3	2.149494879	115	0.033690562	0.196532292	0	two.sided	Pearson's product-moment correlation	0.196532292	Gpr3	-3.390537543
Gm12505	2.148950185	115	0.033734737	0.196484413	0	two.sided	Pearson's product-moment correlation	0.196484413	Gm12505	-3.389227192
1700094J05Rik	2.148380315	115	0.033781008	0.196434319	0	two.sided	Pearson's product-moment correlation	0.196434319	1700094J05Rik	-3.387856522
Accn2	2.148315411	115	0.033786282	0.196428613	0	two.sided	Pearson's product-moment correlation	0.196428613	Accn2	-3.387700428
Serpina3j	2.147174134	115	0.033879126	0.196328285	0	two.sided	Pearson's product-moment correlation	0.196328285	Serpina3j	-3.384956205
Vmn2r46	2.145381751	115	0.034025385	0.196170707	0	two.sided	Pearson's product-moment correlation	0.196170707	Vmn2r46	-3.380648414
Obfc2a	2.144968539	115	0.034059181	0.196134377	0	two.sided	Pearson's product-moment correlation	0.196134377	Obfc2a	-3.379655659
Gm5416	2.144175842	115	0.034124095	0.19606468	0	two.sided	Pearson's product-moment correlation	0.19606468	Gm5416	-3.377751547
Chst9	2.14398528	115	0.034139716	0.196047925	0	two.sided	Pearson's product-moment correlation	0.196047925	Chst9	-3.377293876
B4galnt2	2.143616757	115	0.034169943	0.196015522	0	two.sided	Pearson's product-moment correlation	0.196015522	B4galnt2	-3.376408878
Naip5	2.141668007	115	0.034330169	0.195844163	0	two.sided	Pearson's product-moment correlation	0.195844163	Naip5	-3.371730759
Pla2g2d	2.141625484	115	0.034333672	0.195840424	0	two.sided	Pearson's product-moment correlation	0.195840424	Pla2g2d	-3.371628711
Mip	2.141465169	115	0.034346883	0.195826326	0	two.sided	Pearson's product-moment correlation	0.195826326	Mip	-3.371244
Pdzd7	2.141215483	115	0.034367468	0.195804369	0	two.sided	Pearson's product-moment correlation	0.195804369	Pdzd7	-3.370644863
Pcdhgc3	2.140591216	115	0.034418981	0.19574947	0	two.sided	Pearson's product-moment correlation	0.19574947	Pcdhgc3	-3.369147103
Slc10a4	2.140587163	115	0.034419315	0.195749114	0	two.sided	Pearson's product-moment correlation	0.195749114	Slc10a4	-3.369137379
Ccdc151	2.139454385	115	0.034512961	0.195649491	0	two.sided	Pearson's product-moment correlation	0.195649491	Ccdc151	-3.366420358
Vmn1r57	2.139093448	115	0.034542845	0.195617748	0	two.sided	Pearson's product-moment correlation	0.195617748	Vmn1r57	-3.365554844
Mfhas1	2.137624586	115	0.034664693	0.195488557	0	two.sided	Pearson's product-moment correlation	0.195488557	Mfhas1	-3.362033598
Gm11213	2.135829	115	0.03481415	0.195330616	0	two.sided	Pearson's product-moment correlation	0.195330616	Gm11213	-3.357731378
Ppp1r14d	2.135053191	115	0.034878897	0.19526237	0	two.sided	Pearson's product-moment correlation	0.19526237	Ppp1r14d	-3.355873316
Tmprss3	2.134918806	115	0.034890123	0.195250549	0	two.sided	Pearson's product-moment correlation	0.195250549	Tmprss3	-3.355551509
Gm2016	2.134721898	115	0.034906577	0.195233227	0	two.sided	Pearson's product-moment correlation	0.195233227	Gm2016	-3.355080009
Map4k1	2.13444646	115	0.034929605	0.195208996	0	two.sided	Pearson's product-moment correlation	0.195208996	Map4k1	-3.354420517
Gpc3	2.134087297	115	0.034959653	0.1951774	0	two.sided	Pearson's product-moment correlation	0.1951774	Gpc3	-3.353560647
Bmp4	2.133935741	115	0.034972339	0.195164067	0	two.sided	Pearson's product-moment correlation	0.195164067	Bmp4	-3.353197838
Pgf	2.133820991	115	0.034981947	0.195153972	0	two.sided	Pearson's product-moment correlation	0.195153972	Pgf	-3.352923151
1700108F19Rik	2.133738024	115	0.034988895	0.195146673	0	two.sided	Pearson's product-moment correlation	0.195146673	1700108F19Rik	-3.352724551
Mir103-2	2.133140112	115	0.035039003	0.195094071	0	two.sided	Pearson's product-moment correlation	0.195094071	Mir103-2	-3.351293478
Mir137	2.132775541	115	0.035069586	0.195061997	0	two.sided	Pearson's product-moment correlation	0.195061997	Mir137	-3.35042103
Tlr3	2.130525594	115	0.03525884	0.194864036	0	two.sided	Pearson's product-moment correlation	0.194864036	Tlr3	-3.345039003
Lmo2	2.129622575	115	0.035335045	0.194784578	0	two.sided	Pearson's product-moment correlation	0.194784578	Lmo2	-3.342880021
Ptgs2	2.129431549	115	0.035351184	0.194767768	0	two.sided	Pearson's product-moment correlation	0.194767768	Ptgs2	-3.342423389
Phyhipl	2.129245048	115	0.035366947	0.194751357	0	two.sided	Pearson's product-moment correlation	0.194751357	Phyhipl	-3.341977599
Acpt	2.129242886	115	0.03536713	0.194751167	0	two.sided	Pearson's product-moment correlation	0.194751167	Acpt	-3.341972431
Gm6194	2.12852249	115	0.035428073	0.194687774	0	two.sided	Pearson's product-moment correlation	0.194687774	Gm6194	-3.340250738
Serinc3	2.127112852	115	0.035547588	0.194563722	0	two.sided	Pearson's product-moment correlation	0.194563722	Serinc3	-3.336882972
1700019A02Rik	2.126429019	115	0.035605692	0.19450354	0	two.sided	Pearson's product-moment correlation	0.19450354	1700019A02Rik	-3.33524978
Mir3057	2.126376245	115	0.035610179	0.194498895	0	two.sided	Pearson's product-moment correlation	0.194498895	Mir3057	-3.335123754
4930539M17Rik	2.12535389	115	0.035697208	0.194408916	0	two.sided	Pearson's product-moment correlation	0.194408916	4930539M17Rik	-3.33268279
Vamp1	2.123622729	115	0.035844995	0.194256542	0	two.sided	Pearson's product-moment correlation	0.194256542	Vamp1	-3.328551335
Lrp1	2.122065711	115	0.035978366	0.194119484	0	two.sided	Pearson's product-moment correlation	0.194119484	Lrp1	-3.324837458
Csk	2.121563769	115	0.036021453	0.194075298	0	two.sided	Pearson's product-moment correlation	0.194075298	Csk	-3.323640602
Mogat2	2.120916962	115	0.036077041	0.194018357	0	two.sided	Pearson's product-moment correlation	0.194018357	Mogat2	-3.322098608
Srd5a2	2.117880268	115	0.036339011	0.193751	0	two.sided	Pearson's product-moment correlation	0.193751	Srd5a2	-3.31486344
Pak7	2.117522618	115	0.036369972	0.193719509	0	two.sided	Pearson's product-moment correlation	0.193719509	Pak7	-3.314011779
Avpr1b	2.115113473	115	0.036579125	0.193507368	0	two.sided	Pearson's product-moment correlation	0.193507368	Avpr1b	-3.308277545
Mmp15	2.112318999	115	0.036823031	0.193261262	0	two.sided	Pearson's product-moment correlation	0.193261262	Mmp15	-3.301631788
Pappa	2.111490939	115	0.036895574	0.193188329	0	two.sided	Pearson's product-moment correlation	0.193188329	Pappa	-3.299663676
Snurf	2.109960654	115	0.037029961	0.193053538	0	two.sided	Pearson's product-moment correlation	0.193053538	Snurf	-3.29602793
Pld2	2.108972544	115	0.03711696	0.192966496	0	two.sided	Pearson's product-moment correlation	0.192966496	Pld2	-3.293681281
Cfb	2.10808996	115	0.037194816	0.192888747	0	two.sided	Pearson's product-moment correlation	0.192888747	Cfb	-3.291585886
Gm8979	2.107338457	115	0.03726122	0.192822542	0	two.sided	Pearson's product-moment correlation	0.192822542	Gm8979	-3.289802173
Pde10a	2.107295186	115	0.037265047	0.19281873	0	two.sided	Pearson's product-moment correlation	0.19281873	Pde10a	-3.289699481
Mir3110	2.107013667	115	0.037289951	0.192793928	0	two.sided	Pearson's product-moment correlation	0.192793928	Mir3110	-3.28903141
Mir196a-1	2.106090052	115	0.037371757	0.192712556	0	two.sided	Pearson's product-moment correlation	0.192712556	Mir196a-1	-3.286840018
Tmem151b	2.105950676	115	0.037384115	0.192700276	0	two.sided	Pearson's product-moment correlation	0.192700276	Tmem151b	-3.286509387
Snora21	2.104731245	115	0.037492391	0.192592835	0	two.sided	Pearson's product-moment correlation	0.192592835	Snora21	-3.283617279
Tmem132b	2.10425838	115	0.03753445	0.19255117	0	two.sided	Pearson's product-moment correlation	0.19255117	Tmem132b	-3.2824961
Snord2	2.103685393	115	0.037585469	0.192500682	0	two.sided	Pearson's product-moment correlation	0.192500682	Snord2	-3.281137762
Gdf9	2.103327847	115	0.037617336	0.192469176	0	two.sided	Pearson's product-moment correlation	0.192469176	Gdf9	-3.280290284
LOC100859962	2.102363815	115	0.037703371	0.192384226	0	two.sided	Pearson's product-moment correlation	0.192384226	LOC100859962	-3.278005766
Pcdhb20	2.102211409	115	0.037716988	0.192370796	0	two.sided	Pearson's product-moment correlation	0.192370796	Pcdhb20	-3.277644666
Rimkla	2.102030307	115	0.037733175	0.192354836	0	two.sided	Pearson's product-moment correlation	0.192354836	Rimkla	-3.277215602
Serpina3i	2.101651724	115	0.037767031	0.192321474	0	two.sided	Pearson's product-moment correlation	0.192321474	Serpina3i	-3.276318747
U90926	2.101454186	115	0.037784707	0.192304066	0	two.sided	Pearson's product-moment correlation	0.192304066	U90926	-3.27585083
Gpr137c	2.100898282	115	0.037834489	0.192255076	0	two.sided	Pearson's product-moment correlation	0.192255076	Gpr137c	-3.274534194
Wnt3a	2.100821335	115	0.037841384	0.192248295	0	two.sided	Pearson's product-moment correlation	0.192248295	Wnt3a	-3.274351968
Abcd2	2.100365026	115	0.037882295	0.19220808	0	two.sided	Pearson's product-moment correlation	0.19220808	Abcd2	-3.273271425
Iqch	2.099726323	115	0.037939623	0.19215179	0	two.sided	Pearson's product-moment correlation	0.19215179	Iqch	-3.271759243
9930014A18Rik	2.09959396	115	0.037951513	0.192140124	0	two.sided	Pearson's product-moment correlation	0.192140124	9930014A18Rik	-3.271445902
Cdx2	2.09940205	115	0.037968758	0.19212321	0	two.sided	Pearson's product-moment correlation	0.19212321	Cdx2	-3.270991621
Nudt11	2.099231872	115	0.037984055	0.192108211	0	two.sided	Pearson's product-moment correlation	0.192108211	Nudt11	-3.270588806
Tmod4	2.098194714	115	0.038077401	0.192016798	0	two.sided	Pearson's product-moment correlation	0.192016798	Tmod4	-3.268134322
Mir666	2.097658595	115	0.03812573	0.191969543	0	two.sided	Pearson's product-moment correlation	0.191969543	Mir666	-3.266865895
Gm19510	2.097506292	115	0.038139469	0.191956118	0	two.sided	Pearson's product-moment correlation	0.191956118	Gm19510	-3.266505598
Sema4f	2.096873152	115	0.03819663	0.19190031	0	two.sided	Pearson's product-moment correlation	0.19190031	Sema4f	-3.265007989
Mir1970	2.096186117	115	0.03825874	0.191839748	0	two.sided	Pearson's product-moment correlation	0.191839748	Mir1970	-3.263383251
Gm10081	2.09575856	115	0.038297436	0.191802059	0	two.sided	Pearson's product-moment correlation	0.191802059	Gm10081	-3.262372324
Mmp2	2.095292766	115	0.038339632	0.191760997	0	two.sided	Pearson's product-moment correlation	0.191760997	Mmp2	-3.261271152
Nsun7	2.094947154	115	0.038370966	0.19173053	0	two.sided	Pearson's product-moment correlation	0.19173053	Nsun7	-3.260454208
Irx4	2.094407694	115	0.038419919	0.191682972	0	two.sided	Pearson's product-moment correlation	0.191682972	Irx4	-3.259179238
Arsg	2.093712248	115	0.038483106	0.191621662	0	two.sided	Pearson's product-moment correlation	0.191621662	Arsg	-3.257535941
9530052E02Rik	2.093257937	115	0.038524432	0.191581608	0	two.sided	Pearson's product-moment correlation	0.191581608	9530052E02Rik	-3.256462633
Bmp2	2.091233116	115	0.038709085	0.191403083	0	two.sided	Pearson's product-moment correlation	0.191403083	Bmp2	-3.251680951
D6Ertd527e	2.090328467	115	0.03879183	0.191323315	0	two.sided	Pearson's product-moment correlation	0.191323315	D6Ertd527e	-3.249545621
Chrm1	2.089589492	115	0.038859534	0.191258152	0	two.sided	Pearson's product-moment correlation	0.191258152	Chrm1	-3.247801818
Olfr1282	2.089563547	115	0.038861913	0.191255865	0	two.sided	Pearson's product-moment correlation	0.191255865	Olfr1282	-3.247740604
Csf3r	2.089366647	115	0.038879971	0.191238502	0	two.sided	Pearson's product-moment correlation	0.191238502	Csf3r	-3.247276041
Tnfaip2	2.089305659	115	0.038885566	0.191233124	0	two.sided	Pearson's product-moment correlation	0.191233124	Tnfaip2	-3.247132155
Gm12298	2.088656363	115	0.038945172	0.191175866	0	two.sided	Pearson's product-moment correlation	0.191175866	Gm12298	-3.245600464
Gm53	2.088077692	115	0.038998361	0.191124835	0	two.sided	Pearson's product-moment correlation	0.191124835	Gm53	-3.244235655
C2	2.086671157	115	0.039127905	0.191000791	0	two.sided	Pearson's product-moment correlation	0.191000791	C2	-3.240919394
Tmem150a	2.086094524	115	0.03918112	0.190949935	0	two.sided	Pearson's product-moment correlation	0.190949935	Tmem150a	-3.239560278
Gm8179	2.084599573	115	0.039319374	0.190818079	0	two.sided	Pearson's product-moment correlation	0.190818079	Gm8179	-3.236037904
Clrn3	2.084356682	115	0.039341876	0.190796655	0	two.sided	Pearson's product-moment correlation	0.190796655	Clrn3	-3.235465772
Tnfsf14	2.083010434	115	0.039466798	0.190677905	0	two.sided	Pearson's product-moment correlation	0.190677905	Tnfsf14	-3.232295507
Snord71	2.082998543	115	0.039467903	0.190676856	0	two.sided	Pearson's product-moment correlation	0.190676856	Snord71	-3.232267512
Efemp2	2.081875256	115	0.0395724	0.190577766	0	two.sided	Pearson's product-moment correlation	0.190577766	Efemp2	-3.22962338
Bcas1	2.081002844	115	0.039653722	0.190500803	0	two.sided	Pearson's product-moment correlation	0.190500803	Bcas1	-3.227570466
Uts2	2.080965553	115	0.039657201	0.190497513	0	two.sided	Pearson's product-moment correlation	0.190497513	Uts2	-3.227482729
Prlh	2.08085664	115	0.039667364	0.190487905	0	two.sided	Pearson's product-moment correlation	0.190487905	Prlh	-3.227226486
Hoxa4	2.080537477	115	0.03969716	0.190459748	0	two.sided	Pearson's product-moment correlation	0.190459748	Hoxa4	-3.226475631
4930544O15Rik	2.080218421	115	0.039726965	0.190431599	0	two.sided	Pearson's product-moment correlation	0.190431599	4930544O15Rik	-3.225725109
Kcnip4	2.078187219	115	0.039917162	0.190252389	0	two.sided	Pearson's product-moment correlation	0.190252389	Kcnip4	-3.220948915
Vnn1	2.077311957	115	0.039999361	0.190175159	0	two.sided	Pearson's product-moment correlation	0.190175159	Vnn1	-3.218891802
C77370	2.077164213	115	0.04001325	0.190162123	0	two.sided	Pearson's product-moment correlation	0.190162123	C77370	-3.21854462
E130201H02Rik	2.076831024	115	0.040044589	0.190132722	0	two.sided	Pearson's product-moment correlation	0.190132722	E130201H02Rik	-3.217761726
Gm136	2.075800479	115	0.040141651	0.190041785	0	two.sided	Pearson's product-moment correlation	0.190041785	Gm136	-3.2153408
Mir34b	2.075395504	115	0.040179849	0.190006047	0	two.sided	Pearson's product-moment correlation	0.190006047	Mir34b	-3.21438967
Pth2	2.075258836	115	0.040192747	0.189993987	0	two.sided	Pearson's product-moment correlation	0.189993987	Pth2	-3.21406872
Fa2h	2.075126628	115	0.040205227	0.18998232	0	two.sided	Pearson's product-moment correlation	0.18998232	Fa2h	-3.213758255
2610203C20Rik	2.074458237	115	0.040268374	0.189923335	0	two.sided	Pearson's product-moment correlation	0.189923335	2610203C20Rik	-3.212188881
Mmrn1	2.07433244	115	0.040280268	0.189912233	0	two.sided	Pearson's product-moment correlation	0.189912233	Mmrn1	-3.211893549
Col6a6	2.071403441	115	0.040558063	0.189653725	0	two.sided	Pearson's product-moment correlation	0.189653725	Col6a6	-3.205020672
Eps8l3	2.0712458	115	0.040573061	0.189639811	0	two.sided	Pearson's product-moment correlation	0.189639811	Eps8l3	-3.204650957
Nek3	2.071050066	115	0.040591689	0.189622534	0	two.sided	Pearson's product-moment correlation	0.189622534	Nek3	-3.204191931
Arpc1b	2.070131161	115	0.040679242	0.189541424	0	two.sided	Pearson's product-moment correlation	0.189541424	Arpc1b	-3.202037351
Gm10536	2.068816226	115	0.040804809	0.18942535	0	two.sided	Pearson's product-moment correlation	0.18942535	Gm10536	-3.198955331
Pllp	2.067393144	115	0.040941079	0.18929972	0	two.sided	Pearson's product-moment correlation	0.18929972	Pllp	-3.195621342
Plau	2.067296628	115	0.040950335	0.189291199	0	two.sided	Pearson's product-moment correlation	0.189291199	Plau	-3.195395282
Pdcl2	2.067231089	115	0.040956622	0.189285413	0	two.sided	Pearson's product-moment correlation	0.189285413	Pdcl2	-3.19524178
Pacrg	2.066562052	115	0.041020842	0.189226347	0	two.sided	Pearson's product-moment correlation	0.189226347	Pacrg	-3.193674992
Skint1	2.065428769	115	0.041129823	0.18912629	0	two.sided	Pearson's product-moment correlation	0.18912629	Skint1	-3.191021799
Aox3	2.064785642	115	0.041191779	0.189069505	0	two.sided	Pearson's product-moment correlation	0.189069505	Aox3	-3.189516581
9230105E05Rik	2.064161048	115	0.041252026	0.189014356	0	two.sided	Pearson's product-moment correlation	0.189014356	9230105E05Rik	-3.188055048
Gm7616	2.063857121	115	0.04128137	0.188987519	0	two.sided	Pearson's product-moment correlation	0.188987519	Gm7616	-3.187343975
Hspa12a	2.063845487	115	0.041282493	0.188986492	0	two.sided	Pearson's product-moment correlation	0.188986492	Hspa12a	-3.187316758
Arrb2	2.063803889	115	0.041286511	0.188982819	0	two.sided	Pearson's product-moment correlation	0.188982819	Arrb2	-3.18721944
Clec2h	2.063744876	115	0.041292211	0.188977608	0	two.sided	Pearson's product-moment correlation	0.188977608	Clec2h	-3.187081383
Ldhb	2.062958761	115	0.04136821	0.188908193	0	two.sided	Pearson's product-moment correlation	0.188908193	Ldhb	-3.185242579
Slc2a10	2.062620733	115	0.041400925	0.188878344	0	two.sided	Pearson's product-moment correlation	0.188878344	Slc2a10	-3.184452046
Syt11	2.062014574	115	0.041459648	0.188824816	0	two.sided	Pearson's product-moment correlation	0.188824816	Syt11	-3.183034665
Tspan1	2.061768956	115	0.041483463	0.188803126	0	two.sided	Pearson's product-moment correlation	0.188803126	Tspan1	-3.182460417
Zeb1	2.061257774	115	0.041533064	0.188757983	0	two.sided	Pearson's product-moment correlation	0.188757983	Zeb1	-3.181265441
Samd11	2.06105818	115	0.041552445	0.188740356	0	two.sided	Pearson's product-moment correlation	0.188740356	Samd11	-3.18079891
Scn3b	2.060102601	115	0.041645341	0.188655965	0	two.sided	Pearson's product-moment correlation	0.188655965	Scn3b	-3.178565769
Dazl	2.058302568	115	0.041820814	0.188496984	0	two.sided	Pearson's product-moment correlation	0.188496984	Dazl	-3.17436111
Pou4f1	2.057914186	115	0.041858758	0.18846268	0	two.sided	Pearson's product-moment correlation	0.18846268	Pou4f1	-3.173454226
Accn1	2.057742594	115	0.041875532	0.188447524	0	two.sided	Pearson's product-moment correlation	0.188447524	Accn1	-3.17305359
Fgf14	2.057276534	115	0.041921119	0.188406358	0	two.sided	Pearson's product-moment correlation	0.188406358	Fgf14	-3.171965544
Mr1	2.057077071	115	0.041940642	0.188388739	0	two.sided	Pearson's product-moment correlation	0.188388739	Mr1	-3.171499936
Snora16a	2.056832672	115	0.041964575	0.188367151	0	two.sided	Pearson's product-moment correlation	0.188367151	Snora16a	-3.170929477
Ptn	2.05675577	115	0.041972108	0.188360358	0	two.sided	Pearson's product-moment correlation	0.188360358	Ptn	-3.170749986
Apol7a	2.055355522	115	0.042109471	0.188236667	0	two.sided	Pearson's product-moment correlation	0.188236667	Apol7a	-3.167482602
4933401P06Rik	2.055128031	115	0.042131824	0.188216571	0	two.sided	Pearson's product-moment correlation	0.188216571	4933401P06Rik	-3.166951909
2010015L04Rik	2.05502858	115	0.042141599	0.188207785	0	two.sided	Pearson's product-moment correlation	0.188207785	2010015L04Rik	-3.166719923
Ppp1r12b	2.054212449	115	0.042221891	0.188135687	0	two.sided	Pearson's product-moment correlation	0.188135687	Ppp1r12b	-3.164816445
Wdr86	2.054163233	115	0.042226737	0.188131339	0	two.sided	Pearson's product-moment correlation	0.188131339	Wdr86	-3.164701675
A230065H16Rik	2.053982262	115	0.042244561	0.188115351	0	two.sided	Pearson's product-moment correlation	0.188115351	A230065H16Rik	-3.16427967
Gm13718	2.05394789	115	0.042247947	0.188112314	0	two.sided	Pearson's product-moment correlation	0.188112314	Gm13718	-3.16419952
2210409E12Rik	2.05348827	115	0.042293247	0.188071709	0	two.sided	Pearson's product-moment correlation	0.188071709	2210409E12Rik	-3.163127863
Chrm4	2.053328322	115	0.042309021	0.188057578	0	two.sided	Pearson's product-moment correlation	0.188057578	Chrm4	-3.162754964
Afap1l2	2.0530369	115	0.042337774	0.188031831	0	two.sided	Pearson's product-moment correlation	0.188031831	Afap1l2	-3.162075599
Thbs4	2.052970722	115	0.042344305	0.188025984	0	two.sided	Pearson's product-moment correlation	0.188025984	Thbs4	-3.161921334
Rasal1	2.052172934	115	0.042423115	0.187955499	0	two.sided	Pearson's product-moment correlation	0.187955499	Rasal1	-3.160061908
Wdr65	2.051870612	115	0.042453012	0.187928788	0	two.sided	Pearson's product-moment correlation	0.187928788	Wdr65	-3.159357409
Tspan13	2.051500648	115	0.042489624	0.187896099	0	two.sided	Pearson's product-moment correlation	0.187896099	Tspan13	-3.158495379
Cyp17a1	2.050299827	115	0.042608643	0.187789996	0	two.sided	Pearson's product-moment correlation	0.187789996	Cyp17a1	-3.155698154
Gtf2a1l	2.049259232	115	0.042712013	0.187698045	0	two.sided	Pearson's product-moment correlation	0.187698045	Gtf2a1l	-3.15327507
Ces1g	2.048813243	115	0.042756382	0.187658635	0	two.sided	Pearson's product-moment correlation	0.187658635	Ces1g	-3.152236818
Acsm3	2.048266336	115	0.042810844	0.187610305	0	two.sided	Pearson's product-moment correlation	0.187610305	Acsm3	-3.150963841
Tfpi	2.046665382	115	0.042970613	0.187468821	0	two.sided	Pearson's product-moment correlation	0.187468821	Tfpi	-3.147238809
Slc6a12	2.045748548	115	0.04306234	0.187387791	0	two.sided	Pearson's product-moment correlation	0.187387791	Slc6a12	-3.145106456
Kalrn	2.045657508	115	0.043071457	0.187379745	0	two.sided	Pearson's product-moment correlation	0.187379745	Kalrn	-3.144894753
Pea15a	2.045419205	115	0.04309533	0.187358683	0	two.sided	Pearson's product-moment correlation	0.187358683	Pea15a	-3.144340638
Gm8989	2.045187377	115	0.043118566	0.187338193	0	two.sided	Pearson's product-moment correlation	0.187338193	Gm8989	-3.143801619
Lhfpl2	2.044663231	115	0.043171139	0.187291866	0	two.sided	Pearson's product-moment correlation	0.187291866	Lhfpl2	-3.142583093
Rnft2	2.044659203	115	0.043171543	0.18729151	0	two.sided	Pearson's product-moment correlation	0.18729151	Rnft2	-3.14257373
4932411L15	2.042746397	115	0.043363869	0.187122434	0	two.sided	Pearson's product-moment correlation	0.187122434	4932411L15	-3.138128693
Dlgap3	2.0427286	115	0.043365662	0.187120861	0	two.sided	Pearson's product-moment correlation	0.187120861	Dlgap3	-3.138087349
Slc44a4	2.042021051	115	0.043436992	0.187058315	0	two.sided	Pearson's product-moment correlation	0.187058315	Slc44a4	-3.136443854
Pcdha8	2.041574929	115	0.043482018	0.187018878	0	two.sided	Pearson's product-moment correlation	0.187018878	Pcdha8	-3.135407802
Gtsf1	2.039558233	115	0.043686058	0.18684059	0	two.sided	Pearson's product-moment correlation	0.18684059	Gtsf1	-3.13072626
9130019P16Rik	2.03952702	115	0.043689223	0.186837831	0	two.sided	Pearson's product-moment correlation	0.186837831	9130019P16Rik	-3.130653827
Snhg11	2.037509848	115	0.043894143	0.186659482	0	two.sided	Pearson's product-moment correlation	0.186659482	Snhg11	-3.125974391
Alox12	2.03718599	115	0.043927119	0.186630847	0	two.sided	Pearson's product-moment correlation	0.186630847	Alox12	-3.125223399
Gm10814	2.036990494	115	0.043947036	0.186613561	0	two.sided	Pearson's product-moment correlation	0.186613561	Gm10814	-3.124770106
B3gnt7	2.035518238	115	0.044097272	0.186483376	0	two.sided	Pearson's product-moment correlation	0.186483376	B3gnt7	-3.121357359
Gm6524	2.034361166	115	0.044215653	0.186381055	0	two.sided	Pearson's product-moment correlation	0.186381055	Gm6524	-3.118676404
Pdgfc	2.034031787	115	0.044249402	0.186351926	0	two.sided	Pearson's product-moment correlation	0.186351926	Pdgfc	-3.117913418
Mir409	2.032899734	115	0.044365562	0.18625181	0	two.sided	Pearson's product-moment correlation	0.18625181	Mir409	-3.115291731
Cpb2	2.032483353	115	0.044408353	0.186214984	0	two.sided	Pearson's product-moment correlation	0.186214984	Cpb2	-3.114327697
Tmprss6	2.032437135	115	0.044413105	0.186210897	0	two.sided	Pearson's product-moment correlation	0.186210897	Tmprss6	-3.1142207
1700067G17Rik	2.032336561	115	0.044423447	0.186202001	0	two.sided	Pearson's product-moment correlation	0.186202001	1700067G17Rik	-3.113987867
Neb	2.030808558	115	0.044580824	0.186066855	0	two.sided	Pearson's product-moment correlation	0.186066855	Neb	-3.110451462
Serpind1	2.030333423	115	0.044629858	0.186024829	0	two.sided	Pearson's product-moment correlation	0.186024829	Serpind1	-3.10935218
Selenbp2	2.030251443	115	0.044638323	0.186017577	0	two.sided	Pearson's product-moment correlation	0.186017577	Selenbp2	-3.109162528
4931408A02Rik	2.029734557	115	0.044691727	0.185971857	0	two.sided	Pearson's product-moment correlation	0.185971857	4931408A02Rik	-3.107966883
Dnase2b	2.02964717	115	0.044700761	0.185964127	0	two.sided	Pearson's product-moment correlation	0.185964127	Dnase2b	-3.107764764
Il1f10	2.029421363	115	0.044724112	0.185944153	0	two.sided	Pearson's product-moment correlation	0.185944153	Il1f10	-3.107242515
Mpdz	2.029088542	115	0.044758548	0.185914713	0	two.sided	Pearson's product-moment correlation	0.185914713	Mpdz	-3.106472836
Cabp1	2.02869013	115	0.044799801	0.18587947	0	two.sided	Pearson's product-moment correlation	0.18587947	Cabp1	-3.105551583
Trpm1	2.028079661	115	0.044863074	0.185825467	0	two.sided	Pearson's product-moment correlation	0.185825467	Trpm1	-3.104140229
Figf	2.028018396	115	0.044869428	0.185820047	0	two.sided	Pearson's product-moment correlation	0.185820047	Figf	-3.103998606
Fpr3	2.027954277	115	0.044876079	0.185814375	0	two.sided	Pearson's product-moment correlation	0.185814375	Fpr3	-3.103850388
Gatsl3	2.027320515	115	0.044941863	0.18575831	0	two.sided	Pearson's product-moment correlation	0.18575831	Gatsl3	-3.102385552
Tssk2	2.026847095	115	0.044991058	0.185716428	0	two.sided	Pearson's product-moment correlation	0.185716428	Tssk2	-3.101291524
Dnajb5	2.024196244	115	0.045267367	0.185481897	0	two.sided	Pearson's product-moment correlation	0.185481897	Dnajb5	-3.095168884
Rtn1	2.023646073	115	0.045324895	0.185433217	0	two.sided	Pearson's product-moment correlation	0.185433217	Rtn1	-3.093898845
Mir669a-1	2.023588118	115	0.045330958	0.185428089	0	two.sided	Pearson's product-moment correlation	0.185428089	Mir669a-1	-3.093765074
0610012H03Rik	2.022872205	115	0.045405919	0.185364742	0	two.sided	Pearson's product-moment correlation	0.185364742	0610012H03Rik	-3.092112813
Cyp4f17	2.022867235	115	0.045406439	0.185364302	0	two.sided	Pearson's product-moment correlation	0.185364302	Cyp4f17	-3.092101345
Rnd2	2.021894095	115	0.045508504	0.185278191	0	two.sided	Pearson's product-moment correlation	0.185278191	Rnd2	-3.089856073
Radil	2.021383904	115	0.045562092	0.185233043	0	two.sided	Pearson's product-moment correlation	0.185233043	Radil	-3.088679232
Opn1mw	2.020972633	115	0.045605329	0.185196649	0	two.sided	Pearson's product-moment correlation	0.185196649	Opn1mw	-3.087730714
Dbn1	2.020807485	115	0.0456227	0.185182034	0	two.sided	Pearson's product-moment correlation	0.185182034	Dbn1	-3.08734987
Gja10	2.020527007	115	0.045652217	0.185157213	0	two.sided	Pearson's product-moment correlation	0.185157213	Gja10	-3.086703112
Tgm5	2.018913456	115	0.045822337	0.185014413	0	two.sided	Pearson's product-moment correlation	0.185014413	Tgm5	-3.082983598
Mtss1l	2.018637404	115	0.045851496	0.184989982	0	two.sided	Pearson's product-moment correlation	0.184989982	Mtss1l	-3.082347453
Pcdhga12	2.018627206	115	0.045852574	0.184989079	0	two.sided	Pearson's product-moment correlation	0.184989079	Pcdhga12	-3.082323953
Fam70a	2.018286367	115	0.045888598	0.184958913	0	two.sided	Pearson's product-moment correlation	0.184958913	Fam70a	-3.081538595
Gm10389	2.017872269	115	0.045932399	0.184922262	0	two.sided	Pearson's product-moment correlation	0.184922262	Gm10389	-3.080584557
Atp6v1g2	2.017347776	115	0.045987927	0.184875839	0	two.sided	Pearson's product-moment correlation	0.184875839	Atp6v1g2	-3.079376371
Rhox3-ps	2.016051775	115	0.046125381	0.184761125	0	two.sided	Pearson's product-moment correlation	0.184761125	Rhox3-ps	-3.076391911
Zfp651	2.015901389	115	0.046141354	0.184747814	0	two.sided	Pearson's product-moment correlation	0.184747814	Zfp651	-3.076045685
Sult4a1	2.015287808	115	0.046206572	0.1846935	0	two.sided	Pearson's product-moment correlation	0.1846935	Sult4a1	-3.074633245
1700065I17Rik	2.015086784	115	0.046227956	0.184675706	0	two.sided	Pearson's product-moment correlation	0.184675706	1700065I17Rik	-3.074170558
Ttll6	2.014971181	115	0.046240257	0.184665472	0	two.sided	Pearson's product-moment correlation	0.184665472	Ttll6	-3.073904496
Rasl11b	2.014420809	115	0.04629886	0.184616752	0	two.sided	Pearson's product-moment correlation	0.184616752	Rasl11b	-3.072637945
Abcg4	2.013355595	115	0.046412462	0.184522453	0	two.sided	Pearson's product-moment correlation	0.184522453	Abcg4	-3.070187279
Gm10863	2.012414331	115	0.046513043	0.184439122	0	two.sided	Pearson's product-moment correlation	0.184439122	Gm10863	-3.068022512
Zfp280b	2.010981256	115	0.046666535	0.184312243	0	two.sided	Pearson's product-moment correlation	0.184312243	Zfp280b	-3.064727977
1700019G17Rik	2.010582744	115	0.046709294	0.184276958	0	two.sided	Pearson's product-moment correlation	0.184276958	1700019G17Rik	-3.06381211
Paqr9	2.009762003	115	0.046797464	0.184204288	0	two.sided	Pearson's product-moment correlation	0.184204288	Paqr9	-3.061926262
Cdk3-ps	2.009180863	115	0.04685998	0.18415283	0	two.sided	Pearson's product-moment correlation	0.18415283	Cdk3-ps	-3.060591271
Aldh1l1	2.008514528	115	0.046931748	0.184093827	0	two.sided	Pearson's product-moment correlation	0.184093827	Aldh1l1	-3.059060892
Phgr1	2.007928267	115	0.04699497	0.184041912	0	two.sided	Pearson's product-moment correlation	0.184041912	Phgr1	-3.057714709
Klhl13	2.007010103	115	0.047094129	0.183960604	0	two.sided	Pearson's product-moment correlation	0.183960604	Klhl13	-3.055606939
Gm13154	2.006796503	115	0.047117223	0.183941688	0	two.sided	Pearson's product-moment correlation	0.183941688	Gm13154	-3.055116687
Lag3	2.006764181	115	0.047120718	0.183938826	0	two.sided	Pearson's product-moment correlation	0.183938826	Lag3	-3.055042505
Lce3a	2.006337717	115	0.047166858	0.183901059	0	two.sided	Pearson's product-moment correlation	0.183901059	Lce3a	-3.054063804
Lrrc39	2.005023399	115	0.047309297	0.183784658	0	two.sided	Pearson's product-moment correlation	0.183784658	Lrrc39	-3.05104844
Egr3	2.004996042	115	0.047312266	0.183782236	0	two.sided	Pearson's product-moment correlation	0.183782236	Egr3	-3.050985692
Aph1c	2.004072438	115	0.047412587	0.183700434	0	two.sided	Pearson's product-moment correlation	0.183700434	Aph1c	-3.048867546
Ampd1	2.003944575	115	0.047426489	0.183689109	0	two.sided	Pearson's product-moment correlation	0.183689109	Ampd1	-3.048574364
4933411K16Rik	2.003661165	115	0.047457317	0.183664007	0	two.sided	Pearson's product-moment correlation	0.183664007	4933411K16Rik	-3.047924569
Gm9766	2.002636132	115	0.047568956	0.183573215	0	two.sided	Pearson's product-moment correlation	0.183573215	Gm9766	-3.045574916
1700080O16Rik	2.002233545	115	0.047612864	0.183537555	0	two.sided	Pearson's product-moment correlation	0.183537555	1700080O16Rik	-3.044652302
1700016L21Rik	2.000825684	115	0.047766683	0.183412844	0	two.sided	Pearson's product-moment correlation	0.183412844	1700016L21Rik	-3.041426882
Mettl7a3	2.000520761	115	0.047800054	0.183385832	0	two.sided	Pearson's product-moment correlation	0.183385832	Mettl7a3	-3.040728503
Zim3	1.999981008	115	0.047859174	0.183338017	0	two.sided	Pearson's product-moment correlation	0.183338017	Zim3	-3.039492464
Trpv4	1.999923675	115	0.047865457	0.183332938	0	two.sided	Pearson's product-moment correlation	0.183332938	Trpv4	-3.039361183
Grb10	1.999550162	115	0.047906409	0.183299848	0	two.sided	Pearson's product-moment correlation	0.183299848	Grb10	-3.038505984
L3mbtl1	1.999052184	115	0.047961054	0.183255732	0	two.sided	Pearson's product-moment correlation	0.183255732	L3mbtl1	-3.037365977
Palmd	1.99828496	115	0.048045348	0.18318776	0	two.sided	Pearson's product-moment correlation	0.18318776	Palmd	-3.03560997
Olfr1442	1.998060844	115	0.048069995	0.183167904	0	two.sided	Pearson's product-moment correlation	0.183167904	Olfr1442	-3.035097105
Mir1942	1.997683854	115	0.048111478	0.183134504	0	two.sided	Pearson's product-moment correlation	0.183134504	Mir1942	-3.034234493
Timp2	1.997454603	115	0.04813672	0.183114192	0	two.sided	Pearson's product-moment correlation	0.183114192	Timp2	-3.033709984
Cnga4	1.997343827	115	0.048148921	0.183104377	0	two.sided	Pearson's product-moment correlation	0.183104377	Cnga4	-3.033456552
Mcoln3	1.997302367	115	0.048153488	0.183100704	0	two.sided	Pearson's product-moment correlation	0.183100704	Mcoln3	-3.033361702
Tmc5	1.99729039	115	0.048154807	0.183099643	0	two.sided	Pearson's product-moment correlation	0.183099643	Tmc5	-3.033334302
Mir105	1.997255866	115	0.048158611	0.183096584	0	two.sided	Pearson's product-moment correlation	0.183096584	Mir105	-3.033255323
Il6st	1.996622146	115	0.048228472	0.183040435	0	two.sided	Pearson's product-moment correlation	0.183040435	Il6st	-3.031805732
Art4	1.996472873	115	0.04824494	0.183027209	0	two.sided	Pearson's product-moment correlation	0.183027209	Art4	-3.031464326
D630023F18Rik	1.996253521	115	0.048269148	0.183007773	0	two.sided	Pearson's product-moment correlation	0.183007773	D630023F18Rik	-3.03096267
Acsbg1	1.995461429	115	0.048356652	0.182937588	0	two.sided	Pearson's product-moment correlation	0.182937588	Acsbg1	-3.029151483
Nat8l	1.995442572	115	0.048358737	0.182935917	0	two.sided	Pearson's product-moment correlation	0.182935917	Nat8l	-3.029108371
Bcl2l11	1.994396623	115	0.048474496	0.182843234	0	two.sided	Pearson's product-moment correlation	0.182843234	Bcl2l11	-3.026717479
Tnfaip8l1	1.994059279	115	0.048511881	0.182813341	0	two.sided	Pearson's product-moment correlation	0.182813341	Tnfaip8l1	-3.02594654
F2	1.993925704	115	0.048526691	0.182801504	0	two.sided	Pearson's product-moment correlation	0.182801504	F2	-3.025641304
Ugt1a10	1.993451354	115	0.048579315	0.182759469	0	two.sided	Pearson's product-moment correlation	0.182759469	Ugt1a10	-3.024557462
Snord89	1.992952388	115	0.048634722	0.182715251	0	two.sided	Pearson's product-moment correlation	0.182715251	Snord89	-3.023417565
Mill1	1.992704076	115	0.048662315	0.182693246	0	two.sided	Pearson's product-moment correlation	0.182693246	Mill1	-3.022850363
Mir296	1.99265152	115	0.048668157	0.182688588	0	two.sided	Pearson's product-moment correlation	0.182688588	Mir296	-3.02273032
1700064M15Rik	1.99240418	115	0.048695659	0.182666668	0	two.sided	Pearson's product-moment correlation	0.182666668	1700064M15Rik	-3.022165397
Mir5108	1.992188978	115	0.048719598	0.182647596	0	two.sided	Pearson's product-moment correlation	0.182647596	Mir5108	-3.021673915
Ephx3	1.991823245	115	0.048760304	0.182615184	0	two.sided	Pearson's product-moment correlation	0.182615184	Ephx3	-3.020838733
1500004A13Rik	1.991571833	115	0.048788304	0.182592902	0	two.sided	Pearson's product-moment correlation	0.182592902	1500004A13Rik	-3.020264673
4933427G17Rik	1.990709157	115	0.048884483	0.182516445	0	two.sided	Pearson's product-moment correlation	0.182516445	4933427G17Rik	-3.018295259
Wdr54	1.990609713	115	0.04889558	0.182507631	0	two.sided	Pearson's product-moment correlation	0.182507631	Wdr54	-3.018068272
LOC545691	1.990289416	115	0.048931338	0.182479243	0	two.sided	Pearson's product-moment correlation	0.182479243	LOC545691	-3.017337236
6330545A04Rik	1.989526957	115	0.049016547	0.182411664	0	two.sided	Pearson's product-moment correlation	0.182411664	6330545A04Rik	-3.015597341
Btbd17	1.989315518	115	0.049040199	0.182392923	0	two.sided	Pearson's product-moment correlation	0.182392923	Btbd17	-3.015114928
Lama1	1.988598445	115	0.049120484	0.182329363	0	two.sided	Pearson's product-moment correlation	0.182329363	Lama1	-3.013479133
C530008M17Rik	1.988595637	115	0.049120799	0.182329114	0	two.sided	Pearson's product-moment correlation	0.182329114	C530008M17Rik	-3.013472729
Mir154	1.987817133	115	0.049208089	0.182260106	0	two.sided	Pearson's product-moment correlation	0.182260106	Mir154	-3.011697252
0610039K10Rik	1.987317373	115	0.049264195	0.182215806	0	two.sided	Pearson's product-moment correlation	0.182215806	0610039K10Rik	-3.010557735
Hoxb2	1.987314615	115	0.049264504	0.182215561	0	two.sided	Pearson's product-moment correlation	0.182215561	Hoxb2	-3.010551448
Fam176b	1.987159219	115	0.049281961	0.182201786	0	two.sided	Pearson's product-moment correlation	0.182201786	Fam176b	-3.010197165
Ddx60	1.984870315	115	0.049539699	0.181998873	0	two.sided	Pearson's product-moment correlation	0.181998873	Ddx60	-3.00498094
Zfp521	1.984842378	115	0.049542851	0.181996396	0	two.sided	Pearson's product-moment correlation	0.181996396	Zfp521	-3.0049173
Mesp1	1.984725137	115	0.049556085	0.181986002	0	two.sided	Pearson's product-moment correlation	0.181986002	Mesp1	-3.004650231
Serpina3g	1.984589571	115	0.04957139	0.181973983	0	two.sided	Pearson's product-moment correlation	0.181973983	Serpina3g	-3.00434143
Gm889	1.984587077	115	0.049571671	0.181973762	0	two.sided	Pearson's product-moment correlation	0.181973762	Gm889	-3.004335748
Gm5325	1.984348539	115	0.049598612	0.181952614	0	two.sided	Pearson's product-moment correlation	0.181952614	Gm5325	-3.003792429
Plekhf1	1.984242128	115	0.049610634	0.18194318	0	two.sided	Pearson's product-moment correlation	0.18194318	Plekhf1	-3.00355007
Ppp1r26	1.984153298	115	0.049620672	0.181935304	0	two.sided	Pearson's product-moment correlation	0.181935304	Ppp1r26	-3.003347759
Pde9a	1.984098508	115	0.049626864	0.181930446	0	two.sided	Pearson's product-moment correlation	0.181930446	Pde9a	-3.003222978
Mir206	1.983439593	115	0.049701383	0.181872027	0	two.sided	Pearson's product-moment correlation	0.181872027	Mir206	-3.001722518
Fndc4	1.982021722	115	0.049862057	0.18174631	0	two.sided	Pearson's product-moment correlation	0.18174631	Fndc4	-2.998494937
Cxcl16	1.981832919	115	0.049883486	0.18172957	0	two.sided	Pearson's product-moment correlation	0.18172957	Cxcl16	-2.998065273
Pax5	-1.981737134	115	0.04989436	-0.181721076	0	two.sided	Pearson's product-moment correlation	-0.181721076	Pax5	-2.997847302
Podxl	-1.985015961	115	0.049523264	-0.182011785	0	two.sided	Pearson's product-moment correlation	-0.182011785	Podxl	-3.005312736
Sp100	-1.999533268	115	0.047908262	-0.183298352	0	two.sided	Pearson's product-moment correlation	-0.183298352	Sp100	-3.038467305
Cd28	-2.006752817	115	0.047121947	-0.183937819	0	two.sided	Pearson's product-moment correlation	-0.183937819	Cd28	-3.055016423
Tnfrsf25	-2.012276338	115	0.046527804	-0.184426905	0	two.sided	Pearson's product-moment correlation	-0.184426905	Tnfrsf25	-3.067705205
Folr4	-2.021253728	115	0.045575773	-0.185221524	0	two.sided	Pearson's product-moment correlation	-0.185221524	Folr4	-3.088378992
Unc45b	-2.025895862	115	0.045090043	-0.185632272	0	two.sided	Pearson's product-moment correlation	-0.185632272	Unc45b	-3.099093842
Pecam1	-2.032207766	115	0.044436694	-0.18619061	0	two.sided	Pearson's product-moment correlation	-0.18619061	Pecam1	-3.113689713
Cd6	-2.033533089	115	0.044300542	-0.186307823	0	two.sided	Pearson's product-moment correlation	-0.186307823	Cd6	-3.116758376
Fasl	-2.0365639	115	0.043990522	-0.18657584	0	two.sided	Pearson's product-moment correlation	-0.18657584	Fasl	-3.12378107
Tmem204	-2.039275328	115	0.043714747	-0.186815578	0	two.sided	Pearson's product-moment correlation	-0.186815578	Tmem204	-3.130069779
Gm20139	-2.043089677	115	0.0433293	-0.187152778	0	two.sided	Pearson's product-moment correlation	-0.187152778	Gm20139	-3.138926207
Cyyr1	-2.053078578	115	0.04233366	-0.188035513	0	two.sided	Pearson's product-moment correlation	-0.188035513	Cyyr1	-3.162172756
Srpk3	-2.057705484	115	0.04187916	-0.188444246	0	two.sided	Pearson's product-moment correlation	-0.188444246	Srpk3	-3.172966948
Ebf1	-2.059859442	115	0.041669008	-0.18863449	0	two.sided	Pearson's product-moment correlation	-0.18863449	Ebf1	-3.177997632
Ptprc	-2.066874073	115	0.040990881	-0.189253894	0	two.sided	Pearson's product-moment correlation	-0.189253894	Ptprc	-3.194405657
Zc3h12d	-2.077794965	115	0.039953982	-0.190217778	0	two.sided	Pearson's product-moment correlation	-0.190217778	Zc3h12d	-3.220026935
Adcy4	-2.078351384	115	0.039901761	-0.190266873	0	two.sided	Pearson's product-moment correlation	-0.190266873	Adcy4	-3.221334817
C1qtnf9	-2.08227566	115	0.039535124	-0.190613088	0	two.sided	Pearson's product-moment correlation	-0.190613088	C1qtnf9	-3.230565788
Nes	-2.097815517	115	0.038111579	-0.191983374	0	two.sided	Pearson's product-moment correlation	-0.191983374	Nes	-3.267237142
Cd53	-2.102509229	115	0.037690383	-0.19239704	0	two.sided	Pearson's product-moment correlation	-0.19239704	Cd53	-3.278350314
Flt4	-2.109736638	115	0.037049669	-0.193033805	0	two.sided	Pearson's product-moment correlation	-0.193033805	Flt4	-3.295495852
Pou2af1	-2.116800598	115	0.036432547	-0.193655933	0	two.sided	Pearson's product-moment correlation	-0.193655933	Pou2af1	-3.312292761
Cd8b1	-2.117380899	115	0.036382247	-0.19370703	0	two.sided	Pearson's product-moment correlation	-0.19370703	Cd8b1	-3.313674336
Gpr116	-2.117536681	115	0.036368754	-0.193720747	0	two.sided	Pearson's product-moment correlation	-0.193720747	Gpr116	-3.314045266
Sdpr	-2.118759144	115	0.036263023	-0.193828383	0	two.sided	Pearson's product-moment correlation	-0.193828383	Sdpr	-3.316956698
2010001M09Rik	-2.126956332	115	0.03556088	-0.194549947	0	two.sided	Pearson's product-moment correlation	-0.194549947	2010001M09Rik	-3.336509124
Cd3d	-2.158023943	115	0.033005353	-0.197281827	0	two.sided	Pearson's product-moment correlation	-0.197281827	Cd3d	-3.411085528
Lpxn	-2.161210169	115	0.032752495	-0.197561744	0	two.sided	Pearson's product-moment correlation	-0.197561744	Lpxn	-3.418776123
Il7r	-2.163723085	115	0.032554259	-0.197782475	0	two.sided	Pearson's product-moment correlation	-0.197782475	Il7r	-3.424847082
Cd3e	-2.178925525	115	0.031377044	-0.199117195	0	two.sided	Pearson's product-moment correlation	-0.199117195	Cd3e	-3.461678722
Cd3g	-2.186697965	115	0.0307896	-0.19979916	0	two.sided	Pearson's product-moment correlation	-0.19979916	Cd3g	-3.480578306
Bcl2a1b	-2.194485984	115	0.030210597	-0.200482201	0	two.sided	Pearson's product-moment correlation	-0.200482201	Bcl2a1b	-3.499562526
Mmrn2	-2.20318869	115	0.029574826	-0.201245118	0	two.sided	Pearson's product-moment correlation	-0.201245118	Mmrn2	-3.520831751
Crisp3	-2.206429133	115	0.029341093	-0.201529096	0	two.sided	Pearson's product-moment correlation	-0.201529096	Crisp3	-3.528766241
Cytip	-2.211723795	115	0.028962654	-0.201992987	0	two.sided	Pearson's product-moment correlation	-0.201992987	Cytip	-3.54174807
Clec2i	-2.215014701	115	0.028729586	-0.202281251	0	two.sided	Pearson's product-moment correlation	-0.202281251	Clec2i	-3.549827833
Arl5c	-2.218317232	115	0.02849734	-0.20257048	0	two.sided	Pearson's product-moment correlation	-0.20257048	Arl5c	-3.557944524
Cd74	-2.230751119	115	0.02763758	-0.203658939	0	two.sided	Pearson's product-moment correlation	-0.203658939	Cd74	-3.588578848
Nepn	-2.232975234	115	0.027486203	-0.203853558	0	two.sided	Pearson's product-moment correlation	-0.203853558	Nepn	-3.594071117
Gimap5	-2.24125709	115	0.02692888	-0.204578041	0	two.sided	Pearson's product-moment correlation	-0.204578041	Gimap5	-3.614555956
E330020D12Rik	-2.245607093	115	0.026640128	-0.204958437	0	two.sided	Pearson's product-moment correlation	-0.204958437	E330020D12Rik	-3.625336643
Cd52	-2.251209964	115	0.026272204	-0.205448257	0	two.sided	Pearson's product-moment correlation	-0.205448257	Cd52	-3.63924377
Sox18	-2.282910985	115	0.024273152	-0.208216739	0	two.sided	Pearson's product-moment correlation	-0.208216739	Sox18	-3.718384403
Slfn1	-2.285807646	115	0.024097329	-0.208469459	0	two.sided	Pearson's product-moment correlation	-0.208469459	Slfn1	-3.725654283
Sema3g	-2.287047619	115	0.024022407	-0.208577628	0	two.sided	Pearson's product-moment correlation	-0.208577628	Sema3g	-3.728768266
Akap2	-2.297548734	115	0.023396068	-0.209493385	0	two.sided	Pearson's product-moment correlation	-0.209493385	Akap2	-3.755187293
Gm7609	-2.301301729	115	0.02317573	-0.209820535	0	two.sided	Pearson's product-moment correlation	-0.209820535	Gm7609	-3.764649687
Cr2	-2.30681616	115	0.022855288	-0.210301101	0	two.sided	Pearson's product-moment correlation	-0.210301101	Cr2	-3.778572747
Apol7b	-2.309713319	115	0.022688503	-0.210553518	0	two.sided	Pearson's product-moment correlation	-0.210553518	Apol7b	-3.785896942
Spib	-2.323317273	115	0.021919591	-0.211738211	0	two.sided	Pearson's product-moment correlation	-0.211738211	Spib	-3.820374463
Cldn5	-2.324728808	115	0.02184114	-0.211861081	0	two.sided	Pearson's product-moment correlation	-0.211861081	Cldn5	-3.823959927
Kdr	-2.326894709	115	0.021721243	-0.212049596	0	two.sided	Pearson's product-moment correlation	-0.212049596	Kdr	-3.829464535
Mir142	-2.32752788	115	0.021686303	-0.212104701	0	two.sided	Pearson's product-moment correlation	-0.212104701	Mir142	-3.831074408
Ushbp1	-2.329361368	115	0.021585405	-0.212264259	0	two.sided	Pearson's product-moment correlation	-0.212264259	Ushbp1	-3.835737881
Il5ra	-2.331481153	115	0.021469268	-0.212448711	0	two.sided	Pearson's product-moment correlation	-0.212448711	Il5ra	-3.841132755
Gbp4	-2.336086817	115	0.021218835	-0.212849392	0	two.sided	Pearson's product-moment correlation	-0.212849392	Gbp4	-3.852866051
Slfn5	-2.343797326	115	0.020805343	-0.213519946	0	two.sided	Pearson's product-moment correlation	-0.213519946	Slfn5	-3.872545458
Slc26a10	-2.344353415	115	0.020775798	-0.213568295	0	two.sided	Pearson's product-moment correlation	-0.213568295	Slc26a10	-3.873966511
H2-DMb2	-2.362431109	115	0.019835311	-0.215139209	0	two.sided	Pearson's product-moment correlation	-0.215139209	H2-DMb2	-3.920291537
Flt1	-2.383124683	115	0.018805126	-0.216935388	0	two.sided	Pearson's product-moment correlation	-0.216935388	Flt1	-3.973625765
Ptprb	-2.397256409	115	0.018129129	-0.218160743	0	two.sided	Pearson's product-moment correlation	-0.218160743	Ptprb	-4.010235298
Fcrla	-2.401087657	115	0.017949614	-0.218492771	0	two.sided	Pearson's product-moment correlation	-0.218492771	Fcrla	-4.020186673
Cd19	-2.401547997	115	0.017928151	-0.218532661	0	two.sided	Pearson's product-moment correlation	-0.218532661	Cd19	-4.021383124
Scn4a	-2.412756249	115	0.017412557	-0.219503541	0	two.sided	Pearson's product-moment correlation	-0.219503541	Scn4a	-4.050563692
Cd79a	-2.424638177	115	0.016880395	-0.220532064	0	two.sided	Pearson's product-moment correlation	-0.220532064	Cd79a	-4.081602363
Pyhin1	-2.431039748	115	0.016599722	-0.221085893	0	two.sided	Pearson's product-moment correlation	-0.221085893	Pyhin1	-4.098369339
Sox17	-2.433723343	115	0.016483301	-0.221317999	0	two.sided	Pearson's product-moment correlation	-0.221317999	Sox17	-4.105407451
Fcrl5	-2.467504667	115	0.015078725	-0.224236544	0	two.sided	Pearson's product-moment correlation	-0.224236544	Fcrl5	-4.194470439
Fabp4	-2.493407121	115	0.014075132	-0.226470317	0	two.sided	Pearson's product-moment correlation	-0.226470317	Fabp4	-4.263345759
H2-Eb2	-2.498599554	115	0.013881288	-0.226917673	0	two.sided	Pearson's product-moment correlation	-0.226917673	H2-Eb2	-4.277213525
Cd40	-2.541588252	115	0.012365977	-0.230615846	0	two.sided	Pearson's product-moment correlation	-0.230615846	Cd40	-4.392806381
Srgn	-2.54188708	115	0.012355984	-0.230641518	0	two.sided	Pearson's product-moment correlation	-0.230641518	Srgn	-4.393614767
Cxcr5	-2.564575937	115	0.011618132	-0.232589317	0	two.sided	Pearson's product-moment correlation	-0.232589317	Cxcr5	-4.455188328
Gm6034	-2.573261662	115	0.011346317	-0.233334232	0	two.sided	Pearson's product-moment correlation	-0.233334232	Gm6034	-4.478862057
Il2rg	-2.580118382	115	0.011135795	-0.233921997	0	two.sided	Pearson's product-moment correlation	-0.233921997	Il2rg	-4.497590587
Rrad	-2.583394225	115	0.011036463	-0.234202714	0	two.sided	Pearson's product-moment correlation	-0.234202714	Rrad	-4.50655069
Gpihbp1	-2.597897984	115	0.010606185	-0.235444885	0	two.sided	Pearson's product-moment correlation	-0.235444885	Gpihbp1	-4.546317921
Fcrl1	-2.608786498	115	0.010293157	-0.236376671	0	two.sided	Pearson's product-moment correlation	-0.236376671	Fcrl1	-4.576276001
Ccr6	-2.620794998	115	0.00995761	-0.237403545	0	two.sided	Pearson's product-moment correlation	-0.237403545	Ccr6	-4.609418197
Blk	-2.62207643	115	0.009922393	-0.237513076	0	two.sided	Pearson's product-moment correlation	-0.237513076	Blk	-4.612961166
Csprs	-2.630256433	115	0.009700222	-0.238212054	0	two.sided	Pearson's product-moment correlation	-0.238212054	Csprs	-4.635606514
Cd97	-2.636752437	115	0.009527	-0.238766871	0	two.sided	Pearson's product-moment correlation	-0.238766871	Cd97	-4.653625435
Gngt2	-2.66314374	115	0.008851629	-0.241018516	0	two.sided	Pearson's product-moment correlation	-0.241018516	Gngt2	-4.727153801
Cd22	-2.687710973	115	0.008262194	-0.243111045	0	two.sided	Pearson's product-moment correlation	-0.243111045	Cd22	-4.796065079
Abi3	-2.698568088	115	0.008013226	-0.244034728	0	two.sided	Pearson's product-moment correlation	-0.244034728	Abi3	-4.826661905
A630033H20Rik	-2.714076633	115	0.007669389	-0.245352986	0	two.sided	Pearson's product-moment correlation	-0.245352986	A630033H20Rik	-4.870518367
Il9r	-2.715456627	115	0.007639452	-0.245470223	0	two.sided	Pearson's product-moment correlation	-0.245470223	Il9r	-4.874429452
Fcer2a	-2.717631036	115	0.007592496	-0.245654926	0	two.sided	Pearson's product-moment correlation	-0.245654926	Fcer2a	-4.880594872
Olfr166	-2.719969166	115	0.007542298	-0.245853507	0	two.sided	Pearson's product-moment correlation	-0.245853507	Olfr166	-4.887228406
Gpr183	-2.736602768	115	0.007193796	-0.24726533	0	two.sided	Pearson's product-moment correlation	-0.24726533	Gpr183	-4.934536248
Faim3	-2.748747527	115	0.006948662	-0.248295157	0	two.sided	Pearson's product-moment correlation	-0.248295157	Faim3	-4.969206148
Cd36	-2.763673926	115	0.006657804	-0.249559703	0	two.sided	Pearson's product-moment correlation	-0.249559703	Cd36	-5.011965575
Lta	-2.768503539	115	0.006566095	-0.249968589	0	two.sided	Pearson's product-moment correlation	-0.249968589	Lta	-5.025835973
Cdh5	-2.784862179	115	0.006263949	-0.251352554	0	two.sided	Pearson's product-moment correlation	-0.251352554	Cdh5	-5.072944396
Slfn2	-2.78909878	115	0.006187794	-0.251710726	0	two.sided	Pearson's product-moment correlation	-0.251710726	Slfn2	-5.085176656
P2ry10	-2.799734454	115	0.006000318	-0.252609434	0	two.sided	Pearson's product-moment correlation	-0.252609434	P2ry10	-5.115942807
H60b	-2.831789133	115	0.005466215	-0.255314078	0	two.sided	Pearson's product-moment correlation	-0.255314078	H60b	-5.209168931
Cd38	-2.847835266	115	0.00521551	-0.256665742	0	two.sided	Pearson's product-moment correlation	-0.256665742	Cd38	-5.256118358
Ms4a1	-2.866131578	115	0.004942518	-0.258205117	0	two.sided	Pearson's product-moment correlation	-0.258205117	Ms4a1	-5.309880352
Bank1	-2.894903731	115	0.004539599	-0.260621908	0	two.sided	Pearson's product-moment correlation	-0.260621908	Bank1	-5.39491649
Gimap8	-2.941399463	115	0.003951733	-0.264517088	0	two.sided	Pearson's product-moment correlation	-0.264517088	Gimap8	-5.533601158
Ltb	-2.984937036	115	0.003465583	-0.268152753	0	two.sided	Pearson's product-moment correlation	-0.268152753	Ltb	-5.664874273
Klf2	-3.005208045	115	0.003258597	-0.269841622	0	two.sided	Pearson's product-moment correlation	-0.269841622	Klf2	-5.726458593
Gpr18	-3.132344403	115	0.002199838	-0.280376793	0	two.sided	Pearson's product-moment correlation	-0.280376793	Gpr18	-6.119371768
Rasgrp3	-3.146302841	115	0.002105492	-0.281527392	0	two.sided	Pearson's product-moment correlation	-0.281527392	Rasgrp3	-6.163205877
Pydc3	-3.17270253	115	0.001937255	-0.283700207	0	two.sided	Pearson's product-moment correlation	-0.283700207	Pydc3	-6.246483241
Gimap3	-3.326233565	115	0.00118218	-0.29624941	0	two.sided	Pearson's product-moment correlation	-0.29624941	Gimap3	-6.74039551
Cd2	-3.41121845	115	0.000893155	-0.303130918	0	two.sided	Pearson's product-moment correlation	-0.303130918	Cd2	-7.020750534
BC094916	-3.424228003	115	0.000855265	-0.304180204	0	two.sided	Pearson's product-moment correlation	-0.304180204	BC094916	-7.064099679
Pydc4	-3.483320114	115	0.000701399	-0.308932325	0	two.sided	Pearson's product-moment correlation	-0.308932325	Pydc4	-7.262433428
Gm8369	-3.483730361	115	0.000700428	-0.308965237	0	two.sided	Pearson's product-moment correlation	-0.308965237	Gm8369	-7.263818538
Ccr7	-3.574742342	115	0.000513702	-0.316238958	0	two.sided	Pearson's product-moment correlation	-0.316238958	Ccr7	-7.573866787
S1pr1	-3.654916362	115	0.000389162	-0.322600676	0	two.sided	Pearson's product-moment correlation	-0.322600676	S1pr1	-7.851514061
Gimap6	-3.681645832	115	0.000354426	-0.324712	0	two.sided	Pearson's product-moment correlation	-0.324712	Gimap6	-7.945010761
Gimap4	-3.731568815	115	0.000297269	-0.328642366	0	two.sided	Pearson's product-moment correlation	-0.328642366	Gimap4	-8.120871645
Gbp9	-3.776127537	115	0.000253744	-0.332136056	0	two.sided	Pearson's product-moment correlation	-0.332136056	Gbp9	-8.279186418
Ets1	-3.808215404	115	0.000226226	-0.334643521	0	two.sided	Pearson's product-moment correlation	-0.334643521	Ets1	-8.39397595
Grap	-4.386685768	115	2.56E-05	-0.378608781	0	two.sided	Pearson's product-moment correlation	-0.378608781	Grap	-10.57141306
Ppp1r16b	-4.626488637	115	9.82E-06	-0.396129618	0	two.sided	Pearson's product-moment correlation	-0.396129618	Ppp1r16b	-11.5308264
