## Supplementary material for "Absolute Scaling of Single-Cell Transcriptomes Reveals Pervasive Hypertranscription in Adult Stem and Progenitor Cells": Table S3 - GO BP and ChEA Terms Enriched in Highly Correlated Genes

### Sheet: ChEA Enrichments
Term	Overlap	P-value	Adjusted P-value	Old P-value	Old Adjusted P-value	Odds Ratio	Combined Score	Genes
MYC 19030024 ChIP-ChIP MESCs Mouse	372/3868	1.95e-97	1.25e-94	0	0	5.485	1221.4	RPL4;RPL5;EIF4A1;RNH1;RPL3;RPL32;RPL31;ATP5C1;ENO1;EPRS;RPL8;RPL9;PHB2;RPL6;ACTB;RPL7;UBE2L3;RPS15;RPS14;KRTCAP2;RPS17;PSMD7;RPS16;RPL18A;SNRPD2;RPL36AL;PPP2R1A;RPS18;FTH1;RPL36;RPL35;RPL38;RPL37;RPS11;RPL39;RPS10;RPS13;D17WSU104E;RPS12;RPL21;RPL23;RPL22;MIF;SND1;KARS;EWSR1;PPA1;CDC37;VDAC3;RPL24;VDAC2;RPL27;VDAC1;SUCLG1;RPL26;RPL29;EIF1A;RPL28;UBA52;ATF4;ANAPC13;SET;CTBP1;RPN1;COPS7A;ATP5O;GABARAP;GSPT1;ATP5L;PRDX2;MRPL20;ATP5B;2410015M20RIK;PRDX1;ATP5E;PCBP1;SSR1;BTF3;RPL41;PRELID1;H3F3B;ST13;PA2G4;MRPL23;PRDX6;EIF1;MRPL30;CCT6A;RPS26;RPS25;RPS28;EIF5;RPS29;RPL27A;OGDH;RPS20;CALM3;CALR;ANP32B;RPS21;RPS24;RPS23;ARF1;COX7B;SETD8;RPLP1;SRPR;ADK;COX7C;MRPL33;UBL5;HINT1;FTL1;MAP1LC3B;RPLP2;TMED2;SEC61B;COX8A;CCT3;VKORC1;CCT2;CDV3;NUDC;TMED9;SEC13;TPI1;SSR4;GSTO1;PGAM1;SSR2;ATPIF1;NME2;TIMM23;USMG5;COMMD1;1110008F13RIK;NME1;MRPL52;HADHB;DDB1;PSMA6;PSMA3;NHP2L1;PSMA2;CSDE1;TCP1;CANX;UFC1;STRAP;GARS;PABPC1;TKT;ALDOA;PTMA;ERGIC1;CD63;RPL10;GSTP1;RPL12;ATP5A1;RPL11;TIMM13;RPS27L;NEDD8;ZFP706;COX5B;COX5A;PSMA7;PCNP;PSMB7;PSMB4;PGRMC1;PSMB3;CNIH;PSMB1;RPL14;RPS3;RPL13;TCEB2;TCEB1;RPS2;RPL15;CCT8;RPS27A;RPL18;CCT7;RPL17;CCT5;RPL19;CCT4;RANBP1;NPM1;PKM2;CSNK1A1;PTGES3;COX6C;TM9SF2;FKBP1A;CSDA;PSMC5;NEDD4;SERBP1;NDUFAB1;TOMM7;CTNNB1;TCEA1;RPL22L1;HDGF;FAU;TXN1;MTCH2;PDCD6;UBE2D3;HDLBP;NUCKS1;PARK7;RPL10A;BZW1;TOMM20;ACTG1;PPP1CB;EEF1B2;NARS;LAPTM4A;CHCHD2;CFL1;HCFC1R1;BANF1;RPS9;RPS7;RPS8;RPS5;RPS6;RPSA;SDHD;PDIA6;RBX1;ATP5J2;COX6B1;EEF1A1;MORF4L1;NCL;FKBP8;ERH;ANAPC5;FKBP4;PPIA;2310044H10RIK;SNRPB;LRRC59;ENY2;DDX5;TMED10;UQCRB;PHB;2310003F16RIK;RTN4;HSP90B1;ACAT1;UBB;9130011J15RIK;PGK1;NDUFV1;ATP6V1F;HSPA9;HSPA8;HSPA5;HSPA4;GOT2;DSTN;MT1;EEF2;EIF2S2;GNB2L1;COPS6;NACA;UQCRQ;RHEB;CDK4;UBE2S;CAPRIN1;GNAS;STT3A;UBE2N;ACO2;GCLM;EIF4G2;COPE;EIF4G1;YWHAE;RNF10;GSK3B;HSP90AB1;DDX3X;COX4I1;ATP2A2;ETFB;ATP5G3;YBX1;HMGB1;ATP5G2;ATP5G1;RPS4X;RPL7A;SEC61A1;SUMO1;YWHAQ;SUMO3;SUMO2;IDH3B;TIMM17A;ACP1;IDH3A;EIF5A;HSP90AA1;H2AFZ;GLRX5;RPL13A;NDUFC1;EDF1;RPS3A;REXO2;ATP5F1;YWHAZ;RER1;NDUFS7;DAD1;NDUFS6;EEF1D;GORASP2;RPL37A;ETF1;SLC25A5;GAPDH;TSEN34;NDUFB5;NDUFB4;POMP;RPL36A;HSD17B12;TOB1;HSPD1;TBRG1;DNAJB6;GNG5;RBBP7;AAMP;1810035L17RIK;EIF4B;NDUFA9;TIMM8B;NDUFA7;PPP1R14B;SSB;CNBP;NDUFA3;TXNL1;RPL35A;RPL23A;HSPE1;SOD2;ATOX1;SOD1;RAB10;UFM1;SLC25A39;VAPA;DNAJA2;CDK2AP1;P4HB;TPT1;RAN
EKLF 21900194 ChIP-Seq ERYTHROCYTE Mouse	203/1239	6.63e-86	2.11e-83	0	0	7.52704	1476.29	RPL4;RPL3;RPL32;GHITM;ENO1;EPRS;RPL6;RPL7;RPS14;KRTCAP2;RPS16;SNRPD2;RPS18;MYEOV2;RPL35;RPS11;D17WSU104E;ECH1;PTOV1;MIF;MYL6;POR;CFDP1;KARS;CDC37;UQCRC1;RPL24;RPL27;VDAC1;KDELR2;SUCLG1;RPL29;SET;SAR1A;RPN1;ATP5J;ATP5O;PRDX2;SSR1;TSPAN3;SMARCA5;PA2G4;PRDX6;2900010M23RIK;CS;RPS26;RPS25;RPS28;1810022K09RIK;CALM3;CALR;ITM2B;RPS24;RPS23;RAB7;TCF25;RPLP1;ADK;MRPL33;HINT1;FTL1;RPLP2;TMED2;COX8A;CCT3;TMED9;SEC13;TPI1;HSBP1;GSTO1;SSR2;NME2;TIMM23;USMG5;SRP9;AES;PSMA5;PSMA3;PSMA4;2010107E04RIK;NHP2L1;PSMA2;TAX1BP1;UFC1;ALDOA;PTMA;ERGIC1;CSTB;CD63;SF3B2;NEDD8;PPP2CA;PSMB7;PSMB4;PSMB5;PSMB3;CNIH;RPS3;RPL15;RPS27A;CCT5;RPL19;CCT4;BCAP31;MDH1;PKM2;MDH2;PTGES3;FKBP1A;PSMC5;SERBP1;9530068E07RIK;NDUFAB1;TOMM7;2310016M24RIK;NDUFA12;NDUFA10;PEBP1;PARK7;RPL10A;BZW1;ACTG1;TXN2;CHCHD2;TMEM147;CFL1;HADH;RPS9;RPS8;SDHC;SDHA;SDHB;THOC7;APOA1BP;EEF1A1;MORF4L2;NCL;1810006K21RIK;ERH;SNRPF;FKBP4;PPIA;SNRPB;LRRC59;COPA;TMED10;UQCRB;NDUFB10;DDX1;COPB1;PHB;ACAT1;PGK1;CYC1;HSPA9;HSPA4;GOT2;MT1;TBCA;EEF2;DRAP1;COPS6;STT3A;UBE2N;COPG;GCLM;EIF4G1;UBE2M;SLC25A3;2900097C17RIK;DBI;ETFB;YBX1;ATP5G2;RPS4X;SEC61A1;SUMO1;IDH3B;EIF5A;RPL13A;REXO2;EEF1G;RPL37A;NDUFS2;SLC25A5;PFDN5;DCTN2;NDUFB3;DNAJB6;EIF4H;POLR2F;1810035L17RIK;CCDC72;EIF4B;SSB;NDUFA5;NDUFA4;CNBP;TXNRD1;2700060E02RIK;SLC25A39;DNAJA2;CDK2AP1
MYC 18358816 ChIP-ChIP MESCs Mouse	315/3413	3.73e-73	7.91e-71	0	0	4.53168	755.763	RPL4;RPL5;VPS29;EIF4A1;RNH1;RPL3;RPL32;RPL31;ATP5C1;ENO1;EPRS;RPL8;RPL9;PHB2;RPL6;RPL7;UBE2L3;RPS15;RPS14;KRTCAP2;RPS17;PSMD7;RPL18A;SNRPD2;RPL36AL;PPP2R1A;RPS18;RPL36;RPL35;RPL38;RPL37;RPS11;RPL39;RPS10;RPS13;D17WSU104E;RPS12;RPL21;RPL23;RPL22;MIF;CFDP1;KARS;EWSR1;PPA1;CSNK2B;UQCRC1;RPL24;RPL27;VDAC1;RPL26;RPL29;EIF1A;RPL28;UBA52;ATF4;ANAPC13;SET;RPN2;ATP5J;COPS7A;ATP5O;GSPT1;ATP5L;PRDX2;MRPL20;ATP5B;2410015M20RIK;PRDX5;PRDX1;ATP5E;PCBP1;ATP5D;RPL41;H3F3B;ST13;PA2G4;MRPL23;PRDX6;2900010M23RIK;MRPL30;CCT6A;RPS26;RPS25;EIF5;RPS29;RPL27A;OGDH;RPS20;CALM3;CALR;ANP32B;RPS21;RPS24;RPS23;ARF1;COX7B;SETD8;RPLP1;SRPR;ADK;COX7C;HINT1;FTL1;MAP1LC3B;SEC61G;TMED3;RPLP2;SEC61B;COX8A;CCT3;VKORC1;CCT2;CDV3;TMED9;SSR4;GSTO1;PGAM1;ATPIF1;NME2;TIMM23;USMG5;1110008F13RIK;RHOA;NME1;PSMA5;DDB1;PSMA6;PSMA3;NHP2L1;PSMA2;CSDE1;TCP1;CANX;STRAP;GARS;PABPC1;TKT;PTMA;RPL10;GSTP1;RPL12;LSMD1;RPL11;TIMM13;RPS27L;NEDD8;COX5B;COX5A;PSMA7;PCNP;PSMB4;PSMB2;PSMB3;PSMB1;RPL14;RPS3;RPL13;RPS2;RPL15;CCT8;RPS27A;RPL18;CCT7;RPL17;CCT5;RPL19;CCT4;RANBP1;NPM1;1500032L24RIK;PKM2;PTGES3;CSDA;PSMC5;PSMC3;NEDD4;SERBP1;TOMM7;TCEA1;RPL22L1;HDGF;FAU;TXN1;NDUFA13;PDCD6;NDUFA10;HDLBP;PEBP1;NUCKS1;PARK7;RPL10A;TOMM20;TXN2;EEF1B2;NARS;LAPTM4A;TMEM147;CFL1;HCFC1R1;BANF1;TMEM14C;RPS9;RPS7;RPS8;RPS5;RPS6;SDHD;MORF4L1;MORF4L2;NCL;FKBP8;ERH;PPIB;PPIA;LRRC59;ENY2;DDX5;NDUFB11;PHB;2310003F16RIK;HSP90B1;UBB;9130011J15RIK;PGK1;CYC1;NDUFV2;ATP6V1F;HSPA4;GOT2;DSTN;MT1;EEF2;EIF2S2;GNB2L1;COPS6;NACA;UQCRQ;RHEB;CDK4;SELK;GNAS;STT3A;CYCS;ACO2;COPG;COPE;SLC25A1;YWHAE;RNF10;SLC25A3;HSP90AB1;DBI;YBX1;ATP5G2;ATP5G1;GPI1;RPS4X;RPL7A;SEC61A1;SUMO2;IDH3B;TIMM17A;EIF5A;HSP90AA1;GLRX5;RPL13A;RPS3A;REXO2;ATP5F1;DDOST;EEF1G;NDUFS6;EEF1D;NDUFS5;RPL37A;NDUFS2;ETF1;TOP1;SLC25A5;GAPDH;TSEN34;NDUFB6;NDUFB5;NDUFB2;RPL36A;HSD17B12;HSPD1;TBRG1;DNAJB6;POLR2F;AAMP;1810035L17RIK;EIF4B;TIMM8B;PPP1R14B;NDUFA6;NDUFA5;CNBP;TXNL1;NDUFA1;RPL35A;RPL23A;HSPE1;SOD2;ATOX1;SOD1;SLC25A39;VAPA;RAB14;RAB18;STUB1;P4HB;RAN;METAP2
E2F1 18555785 ChIP-Seq MESCs Mouse	349/4172	6.94e-72	1.1e-69	0	0	4.28729	702.47	RPL4;EIF4A1;RNH1;RPL3;RPL32;RPL31;KDELR1;ATP5C1;GHITM;ENO1;RPL8;RPL6;ACTB;RPL7;UBE2L3;RPS15;RPS14;RPS17;PSMD7;RPS16;TFG;RPL18A;SNRPD2;RPL36AL;PPP2R1A;RPS18;FTH1;BSG;PSMD1;RPL35;RPL37;RPS11;RPL39;RPS10;D17WSU104E;RPS12;RPL21;MIF;ACTN4;SND1;MYL6;POR;CFDP1;EWSR1;CDC37;FDX1;UQCRC1;RPL24;RPL27;SUCLG1;UQCRC2;RPL26;RPL29;EIF1A;RPL28;ATF4;SET;RPN2;CTBP1;MAGED1;RPN1;ATP5K;ATP5O;OAZ1;ATP5L;PRDX2;ATP5B;2410015M20RIK;PRDX1;ATP5E;PCBP1;ATP5D;SSR1;TSPAN3;S100A11;RPL41;NDFIP1;H3F3B;ST13;SURF4;PA2G4;MRPL23;PRDX6;EIF1;CS;MRPL30;CCT6A;GLUD1;RPS28;RPL27A;OGDH;RPS20;CALR;CALM1;RPS21;CALM2;ITM2B;RPS24;RPS23;COX7B;RPLP1;ADK;COX7C;MRPL33;TUBA1C;FTL1;RPLP2;RAC1;CTSB;COX8A;CCT3;VKORC1;CCT2;NUDC;SEC13;TPI1;HSBP1;ANXA4;SSR2;ATPIF1;SSR3;NME2;COMMD1;DYNLL1;COPZ1;SRP9;NME1;PSMA5;HADHB;PSMA3;2010107E04RIK;NHP2L1;PSMA2;TCP1;TAX1BP1;UFC1;GARS;TKT;ALDOA;ATP6V0C;NAPA;RPL10;GSTP1;RPL12;LSMD1;ATP5A1;RPL11;TIMM13;RPS27L;COX5B;COX5A;PSMA7;PPP2CA;PSMB7;PGRMC1;PSMB5;PSMB3;CNIH;PSMB1;LMNA;RPS3;RPS2;RPL15;RPS27A;RPL18;RPL17;CCT5;RPL19;CCT4;BCAP31;RANBP1;MDH1;1500032L24RIK;PKM2;MDH2;COX6C;RAB11B;TM9SF2;TMEM59;CSDA;PSMC6;NEDD4;SERBP1;9530068E07RIK;CTNNB1;RPL22L1;FAU;2310016M24RIK;MTCH2;NDUFA12;PDCD6;ZFAND5;NDUFA10;NUCKS1;PARK7;RPL10A;ACTG1;TXN2;EEF1B2;NARS;LAPTM4A;CHCHD2;LAMP1;LAMP2;CFL1;HCFC1R1;HADH;AP2M1;TMEM14C;PDIA3;RPS9;RPS7;RPS8;RPS5;RPS6;RPSA;SDHC;SDHB;PDIA6;APOA1BP;RBX1;ATP5J2;1810027O10RIK;EEF1A1;MORF4L1;MORF4L2;NCL;ANAPC5;FKBP4;SQSTM1;PPIA;SNRPB;LRRC58;RTN3;ENY2;VCP;DDX5;PSMD11;UQCRB;NDUFB10;BRI3;DDX1;COX7A2;PHB;2310003F16RIK;UQCRH;HSP90B1;9130011J15RIK;UBC;PGK1;CYC1;NDUFV2;NDUFV1;ATP6V1F;HSPA9;HSPA8;PDHA1;HSPA5;HSPA4;GOT2;TBCA;EEF2;EIF2S2;GNB2L1;REEP5;NACA;UQCRQ;CDK4;GNB1;CHMP2A;ACO2;YWHAE;RNF10;SLC25A3;HSP90AB1;DDX3X;HP1BP3;ETFB;NENF;ATP5G3;YBX1;ATP5G2;GPI1;RPL7A;SUMO1;SUMO3;GATAD1;TIMM17A;SKP1A;IDH3A;EIF5A;HSP90AA1;RPL13A;NDUFC1;RPS3A;REXO2;ATP5F1;DDOST;EEF1G;NDUFS7;NDUFS6;EEF1D;GORASP2;RPL37A;TMBIM1;NDUFS2;TOP1;SLC25A5;NDUFB8;DCTN2;NDUFB3;DCTN3;RPL36A;RRBP1;SEPW1;HSD17B12;TOB1;HSPD1;GNG5;WBP5;EIF4H;POLR2F;RBBP7;EIF4B;TIMM8B;NDUFA8;PPP1R14B;NDUFA6;SSB;NDUFA4;CNBP;NDUFA3;NDUFA2;NDUFA1;RPL23A;HSPE1;SOD2;ATOX1;SOD1;RAB10;2700060E02RIK;GOLPH3;UFM1;VAPA;CDK2AP1;STUB1;P4HB;TPT1;RAN
ZFX 18555785 ChIP-Seq MESCs Mouse	302/3249	5.42e-70	6.9e-68	0	0	4.45082	709.866	RPL3;RPL32;KDELR1;ATP5C1;EPRS;RPL8;PHB2;RPL6;ACTB;RPL7;UBE2L3;RPS14;PSMD7;RPS16;TFG;PSMD4;RPL18A;PPP2R1A;RPS18;PSMD2;RPL36;PSMD1;RPL37;RPS11;RPS12;RPL23;RPL22;PTOV1;ACTN4;CFDP1;EWSR1;CSNK2B;UQCRC1;RPL24;RPL27;VDAC1;UQCRC2;RPL26;RPL29;EIF1A;RPL28;UBA52;ATF4;SET;RPN2;CTBP1;RPN1;ATP5K;COPS7A;OAZ1;GSPT1;ATP5L;SNX3;PRDX2;ATP5B;PRDX1;ATP5E;PCBP1;ATP5D;SSR1;TSPAN3;SERF2;BTF3;NDFIP1;ST13;SURF4;PRDX6;EIF1;CCT6A;RPS29;RPL27A;OGDH;RPS20;CALR;CALM1;RPS21;ITM2B;RPS23;ARF4;ARF1;RAB7;RPLP1;ARPC1A;COX7C;PTMS;HINT1;ACADL;TMED3;RPLP2;TMED2;RAC1;CTSB;COX8A;CDV3;NUDC;SEC13;TPI1;GSTO1;SSR3;NME2;USMG5;COMMD1;1110008F13RIK;COPZ1;SRP9;AES;MLF2;DDB1;PSMA6;PSMA3;CTTN;PSMA2;TCP1;CANX;TAX1BP1;TKT;ARF5;ERGIC1;NAPA;CSTB;CD63;SF3B2;RPL12;LSMD1;ATP5A1;RPL11;TIMM13;RPS27L;ZFP706;COX5B;COX5A;PSMA7;PPP2CA;PCNP;PSMB7;PSMB2;CNIH;RPL14;RPS3;RPL13;RPS2;RPL15;CCT8;RPS27A;RPL18;CCT7;CCT5;CCT4;RANBP1;MDH1;PTGES3;COX6C;ARCN1;RAB11B;TM9SF2;CSDA;PSMC6;PSMC3;SERBP1;9530068E07RIK;NDUFAB1;TCEA1;RPL22L1;FAU;2310016M24RIK;TXN1;MTCH2;NDUFA12;UBE2D3;ZFAND5;NDUFA10;HDLBP;PEBP1;NUCKS1;RPL10A;TOMM20;ACTG1;TXN2;PPP1CB;LAPTM4A;TMEM147;LAMP1;KIF5B;CFL1;PDIA3;RPS7;RPS5;RPS6;RPSA;SDHD;SDHA;SDHB;PDIA6;THOC7;APOA1BP;ATP5J2;EEF1A1;MORF4L1;NCL;ERH;ANAPC5;PPIB;SQSTM1;PPIA;2310044H10RIK;SNRPB;ENY2;VCP;DDX5;TMED10;PSMD11;NDUFB10;BRI3;GLO1;DDX1;COPB1;UAP1;PHB;LPP;HSP90B1;ACAT1;UBB;9130011J15RIK;ESD;BAG1;NDUFV2;HSPA9;HSPA8;HSPA5;HSPA4;SHFM1;DSTN;TBCA;EEF2;EIF2S2;REEP5;UQCRQ;RHEB;CDK4;UBE2S;GNB1;UBE2N;DYNLRB1;GCLM;EIF4G2;EIF4G1;UBE2M;ITGB1;RNF10;SLC25A3;HSP90AB1;YWHAB;HP1BP3;ATP2A2;NENF;ATP5G2;SUMO3;GATAD1;UQCRFS1;SKP1A;IDH3A;EIF5A;HSP90AA1;GLRX5;NDUFC2;DDOST;NDUFS7;EEF1D;GORASP2;TMBIM1;NDUFS2;SLC25A5;NDUFB8;HSD17B12;ACAA1A;TOB1;HSPD1;CDC42;DNAJB6;EIF4H;AAMP;NDUFA8;NDUFA6;SSB;NDUFA4;CNBP;TXNRD1;TXNL1;PDAP1;RPL23A;SOD2;ATOX1;SOD1;SLC25A39;VAPA;RAB14;DNAJA2;RAB18;CDK2AP1;STUB1;TPT1;METAP2
CREM 20920259 ChIP-Seq GC1-SPG Mouse	413/5776	2.1e-69	2.23e-67	0	0	4.04095	639.024	RPL5;RNH1;RPL3;RPL31;ATP5C1;HNRNPU;GHITM;EPRS;RPL8;RPL6;RPL7;PSMD8;PSMD7;TFG;RPL36;PSMD1;RPL38;RPL21;RPL23;RPL22;SND1;MYL6;EWSR1;FDX1;RPL24;RPL27;RPL26;RPL29;UBA52;ATF4;SET;RPN2;SAR1A;PDXDC1;CTBP1;RPN1;COPS7A;OAZ1;GABARAP;PRDX2;PRDX1;SSR1;SERF2;BTF3;RPL41;NDFIP1;H3F3B;PA2G4;EIF1;HNRNPK;EIF5;EIF6;OGDH;HNRNPC;ARF4;ARF1;TCF25;RPLP0;ARPC1A;CLTB;ADK;RPLP2;NUDC;SSR4;PGAM1;SSR3;DYNLL1;1110008F13RIK;COPZ1;SRP9;PSMA5;HADHB;DDB1;HADHA;PSMA3;TCP1;GARS;GAS5;ARF5;ATP5A1;TIMM13;TM9SF3;PSMB4;PSMB5;PSMB2;PSMB3;RPL14;RPS3;RPL13;RPL18;MDH1;1500032L24RIK;PKM2;MDH2;CSNK1A1;ARCN1;TM9SF2;CSDA;PSMC5;PSMC3;9530068E07RIK;RPL22L1;2310016M24RIK;MTCH2;UBE2D3;PARK7;RPL10A;BZW1;PPP1CB;LAPTM4A;LAMP1;CFL1;TXNL4A;AP2M1;RAB2A;RPS9;RPS7;RPS5;RPS6;RPSA;RBX1;MORF4L1;MORF4L2;NCL;FKBP8;ERH;ANAPC5;SNRPF;FKBP4;SQSTM1;SNRPB;LRRC58;LRRC59;FKBP2;ENY2;ARL1;UAP1;ACAT1;BAG1;EEF2;DRAP1;REEP5;NACA;UQCRQ;RHEB;CDK4;ACO2;EIF4G2;EIF4G1;SLC25A1;ITGB1;RNF10;SLC25A3;HSP90AB1;COX4I1;SUMO1;SUMO3;IDH3B;SKP1A;IDH3A;EIF5A;HSP90AA1;PDCD6IP;GPX4;RPL13A;NDUFC1;EDF1;REXO2;DDOST;DAD1;RPL37A;POLR1D;TMBIM6;ETF1;TOP1;GAPDH;NDUFB6;NDUFB2;HSD17B12;CDC42;PUF60;DNAJB6;EIF4H;RBBP7;AAMP;EIF4B;NDUFA8;NDUFA7;HNRNPA3;NDUFA6;SSB;NDUFA5;CNBP;TXNRD1;TXNL1;RPL35A;HNRNPAB;RAB10;SLC25A39;VAPA;EIF3K;EIF3I;DNAJA2;RAB18;EIF3H;STUB1;EIF3E;P4HB;EIF3C;TPT1;EIF3A;METAP2;EIF3B;EIF4A1;CISD1;ACTB;TXNDC17;RPS14;RPS16;RPL18A;SNRPD2;RPL36AL;PPP2R1A;RPS18;FTH1;BSG;SEC62;RPS11;RPS13;D17WSU104E;PTOV1;MIF;ACTN4;POR;CFDP1;CDC37;VDAC3;KDELR2;SUCLG1;EIF1A;MAGED1;ATP5J;TWF1;ATP5O;GSPT1;SNX3;ATP5B;2410015M20RIK;PCBP1;ATP5D;TSPAN3;SEC31A;SURF4;SMARCA5;GNG12;RPS26;RPS29;RPL27A;RPS20;CALM3;CALR;ANP32B;CALM1;CALM2;RPS24;UBXN1;TECR;PTMS;HINT1;MAP1LC3B;SEC61G;TMED2;UBXN4;COX8A;CCT3;CCT2;CDV3;TMED9;RHOA;MLF2;2010107E04RIK;NHP2L1;CSDE1;CANX;RAB1;TAX1BP1;UFC1;STRAP;PABPC1;ALDOA;ATP6V0C;PTMA;NAPA;CD63;LSMD1;ZFP706;COX5B;COX5A;PPP2CA;PCNP;TCEB1;CCT8;CCT7;CCT5;CCT4;BCAP31;NPM1;PTGES3;COX6C;RAB11B;FKBP1A;SPCS1;HNRNPA2B1;CTNNB1;HDGF;FAU;TOMM6;ZFAND5;NDUFA10;MRFAP1;HDLBP;PEBP1;NUCKS1;COX6A1;TOMM20;ACTG1;TXN2;EEF1B2;NARS;TMEM147;HADH;TMEM14C;PDIA3;SDHC;SDHA;SDHB;PDIA6;1810027O10RIK;EEF1A1;CMPK1;PPIB;PPIA;COPB2;RTN3;VCP;DDX5;TMED10;PSMD11;NDUFB10;DDX1;COPB1;COX7A2;LPP;RTN4;UBB;9130011J15RIK;UBC;NDUFV2;NDUFV1;ATP6V1F;HSPA9;HSPA8;HSPA5;HSPA4;DSTN;EIF2S2;DAP;UBE2S;OSTC;CAPRIN1;GNB1;SELK;STT3A;UBE2N;CHMP2A;GCLM;UBE2K;UBE2M;YWHAE;GSK3B;DDX3X;HP1BP3;ATP2A2;YBX1;HMGB1;ATP5G2;ATP5G1;GPI1;SEC61A1;YWHAQ;UQCRFS1;H2AFZ;ATP6AP2;RPS3A;YWHAZ;EEF1G;EEF1D;GORASP2;DCTN2;POMP;DCTN3;RRBP1;SEPW1;ATP1A1;TOB1;TRA2B;HSPE1;SOD2;SOD1;2700060E02RIK;GOLPH3;UFM1;RAN
MYC 18555785 ChIP-Seq MESCs Mouse	180/1200	6.58e-69	5.99e-67	0	0	6.47212	1016.09	RPL4;TXN1;RPL5;MTCH2;NDUFA13;RPL3;RPL32;RPL31;ATP5C1;NUCKS1;RPL8;RPL10A;RPL6;ACTB;RPL7;TXN2;RPS15;EEF1B2;NARS;RPS14;LAPTM4A;RPS17;PSMD7;LAMP1;RPL18A;RPL36AL;RPS18;CFL1;RPL36;RPL35;RPL38;BANF1;RPL37;RPS13;D17WSU104E;RPS12;RPS9;RPL21;RPS7;RPS8;RPL23;RPS5;RPL22;RPS6;RPSA;MIF;ATP5J2;EEF1A1;MORF4L1;CFDP1;KARS;EWSR1;RPL27;RPL26;RPL29;FKBP4;EIF1A;PPIB;RPL28;PPIA;ATF4;ENY2;DDX5;SET;TMED10;RPN1;COPS7A;RTN4;SNX3;PRDX2;MRPL20;ATP5B;PRDX1;ATP5E;BAG1;ATP6V1F;BTF3;HSPA8;ST13;GOT2;PA2G4;MRPL23;EEF2;EIF2S2;GNB2L1;EIF1;DRAP1;CCT6A;RPS25;EIF5;NACA;RPS29;RPL27A;RPS20;CALR;RPS21;EIF4G2;RPS24;RPS23;YWHAE;SLC25A3;COX7B;HSP90AB1;SETD8;RPLP1;ADK;ATP2A2;ATP5G2;COX7C;MRPL33;TUBA1C;RPL7A;HINT1;SUMO1;YWHAQ;SUMO3;TIMM17A;RPLP2;COX8A;CCT2;NUDC;ATPIF1;NME2;TIMM23;RPS3A;ATP5F1;1110008F13RIK;YWHAZ;NME1;DDB1;EEF1G;NHP2L1;CSDE1;NDUFS4;RAB1;STRAP;GARS;ETF1;TKT;ALDOA;CD63;SF3B2;RPL10;NDUFB5;RPL12;ATP5A1;RPL11;RPL36A;RPS27L;HSD17B12;HSPD1;PSMB2;GNG5;RPS3;RPL13;RPS2;RPL15;RPS27A;RPL18;CCT7;RPL17;CCT5;CCT4;RANBP1;NPM1;SSB;PKM2;NDUFA4;PDAP1;RPL23A;HSPE1;SOD1;TM9SF2;FKBP1A;CSDA;VAPA;SERBP1;CTNNB1;FAU;TPT1
XRN2 22483619 ChIP-Seq HELA Human	198/1529	2.6e-65	2.07e-63	0	0	5.56382	827.42	RPL4;RPL5;EIF4A1;RPL3;RPL32;RPL31;HNRNPU;EPRS;RPL8;RPL9;RPL6;ACTB;UBE2L3;RPS14;KRTCAP2;RPS17;SNRPD2;RPS18;FTH1;BSG;RPL36;RPL35;RPL38;RPL37;RPS10;RPS12;RPL23;RPL22;MYL6;POR;KARS;CDC37;RPL24;RPL27;RPL26;RPL29;RPL28;ATF4;SET;PDXDC1;ATP5J;OAZ1;MRPL20;ATP5B;CYB5R3;PRDX1;PCBP1;SERF2;RPL41;H3F3B;SMARCA5;PA2G4;GNG12;EIF1;CCT6A;RPS26;RPS28;HNRNPK;RPS29;RPL27A;RPS20;CALM3;HNRNPC;CALR;CALM1;RPS21;CALM2;RPS24;ARF4;RPLP0;ARPC1A;TUBA1C;SEC61G;RPLP2;CCT2;TPI1;SSR2;NME2;MRPS21;NME1;PSMA6;CSDE1;PABPC1;GAS5;PTMA;RPL10;RPL12;RPL11;PSMB4;PSMB2;RPL14;RPL13;RPS2;RPL15;RPL18;CCT7;RPL17;RPL19;CCT4;NPM1;MDH1;PKM2;CSNK1A1;PTGES3;ARCN1;RAB11B;HNRNPA2B1;RPL22L1;HDGF;FAU;TOMM6;NDUFA11;MRFAP1;PARK7;RPL10A;TOMM20;ACTG1;TXN2;CHCHD2;HCFC1R1;BANF1;AP2M1;RPS9;RPS7;RPS8;RPS5;RPS6;CNPY2;RPSA;SDHC;EEF1A1;NCL;PPIA;SNRPB;RTN3;COPA;DDX5;NDUFB11;COPB1;HSP90B1;ACAT1;UBB;UBC;PGK1;CYC1;HSPA4;EEF2;GNB2L1;UQCRQ;CDK4;UBE2S;CAPRIN1;GNAS;CHMP2A;CYCS;EIF4G2;EIF4G1;UBE2M;SLC25A1;YWHAE;HSP90AB1;DDX3X;YBX1;RPS4X;RPL7A;YWHAQ;SUMO3;SUMO2;IDH3B;EIF5A;H2AFZ;NDUFC2;RPL13A;NDUFS7;NDUFS5;RPL37A;TMBIM1;TMBIM6;GAPDH;NDUFB6;NDUFB2;PUF60;RBBP7;CCDC72;EIF4B;POLR2L;NDUFA7;CNBP;NDUFA2;RPL35A;RPL23A;HNRNPAB;SOD1;SLC25A39;STUB1;EIF3E;P4HB;RAN
MYC 19079543 ChIP-ChIP MESCs Mouse	188/1458	2.42e-61	1.71e-59	0	0	5.44219	759.595	RPL4;RPL5;EIF4A1;RPL3;RPL32;RPL31;NDUFA10;ATP5C1;ENO1;RPL8;RPL9;TOMM20;RPL6;ACTB;RPL7;ACTG1;RPS15;EEF1B2;NARS;RPS14;LAPTM4A;RPS17;PSMD7;RPS16;RPL18A;RPL36AL;RPS18;RPL36;RPL35;RPL38;BANF1;RPL37;RPS11;HADH;RPL39;RPS10;RPS13;RPS12;RPS9;RPL21;RPS7;RPS8;RPL23;RPS5;RPL22;RPS6;RPSA;MIF;SDHD;EEF1A1;MORF4L1;EWSR1;MORF4L2;NCL;FKBP8;RPL24;RPL27;VDAC1;RPL26;RPL29;EIF1A;RPL28;UBA52;PPIA;ANAPC13;RTN3;FKBP2;VCP;DDX5;SET;TMED10;NDUFB10;COPS7A;2310003F16RIK;ATP5L;ATP5B;ATP5E;PCBP1;UBC;HSPA9;HSPA8;RPL41;ST13;HSPA4;SMARCA5;EEF2;PRDX6;GNB2L1;CCT6A;RPS26;RPS25;RPS28;EIF5;NACA;CDK4;RPS29;RPL27A;GNAS;STT3A;ANP32B;COPG;RPS21;CALM2;RPS24;RPS23;UBE2M;SETD8;RPLP1;ATP5G3;YBX1;ATP5G2;ATP5G1;RPS4X;RPL7A;SUMO2;TIMM17A;RPLP2;TMED2;EIF5A;CDV3;HSP90AA1;TPI1;GSTO1;ATPIF1;NME2;RPL13A;RPS3A;RHOA;NME1;MRPL52;EEF1G;HADHA;NHP2L1;TCP1;RPL37A;CANX;NDUFS2;ETF1;PTMA;RPL10;RPL12;ATP5A1;RPL11;RPL36A;RPS27L;ZFP706;HSPD1;PSMB6;TBRG1;DNAJB6;LMNA;RPL14;RPS3;RPS2;RPL15;CCT8;RPS27A;RPL18;CCT7;RPL17;EIF4B;CCT5;RPL19;CCT4;RANBP1;NDUFA7;NPM1;NDUFA5;PKM2;CSNK1A1;CNBP;TXNRD1;PTGES3;TXNL1;RPL35A;RPL23A;COX6C;SOD1;SLC25A39;NEDD4;SERBP1;DNAJA2;CDK2AP1;HDGF;P4HB;FAU;TPT1;RAN
NELFA 20434984 ChIP-Seq ESCs Mouse	219/2000	1.21e-59	7.72e-58	0	0	4.68869	636.072	EIF4A1;RPL3;ATP5C1;HNRNPU;ENO1;RPL8;RPL6;ACTB;PSMD8;RPS15;PSMD7;PSMD4;SNRPD2;RPS18;PSMD2;FTH1;BSG;RPL37;RPS11;RPS13;RPS12;RPL21;RPL23;MIF;ACTN4;MYL6;POR;KARS;PPA1;UQCRC1;VDAC2;VDAC1;UQCRC2;RPL26;RPL28;ATF4;CTBP1;GSPT1;ATP5B;CYB5R3;PRDX1;BTF3;RPL41;NDFIP1;H3F3B;ST13;SURF4;SMARCA5;PA2G4;CS;RPS26;RPS28;RPL27A;OGDH;RPS20;CALR;CALM1;RPS21;CALM2;RPS24;ARF1;HINT1;FTL1;0610009D07RIK;SEC61G;RPLP2;CTSB;TMED9;TPI1;USMG5;COMMD1;DYNLL1;COPZ1;MLF2;DDB1;PSMA6;PSMA4;2010107E04RIK;CTTN;CSDE1;CANX;RAB1;TAX1BP1;PABPC1;TKT;ALDOA;ATP6V0C;PTMA;NAPA;RPL12;ATP5A1;RPL11;RPS27L;PSMA7;PSMB6;PPP2CA;PCNP;PSMB4;PGRMC1;PSMB2;PSMB3;PSMB1;RPS3;RPL13;TCEB1;RPS2;CCT8;RPS27A;CCT5;RPL19;RANBP1;NPM1;PKM2;CSNK1A1;PTGES3;TM9SF2;FKBP1A;9530068E07RIK;CTNNB1;RPL22L1;TXN1;MTCH1;NDUFA13;NDUFA12;ZFAND5;PEBP1;RPL10A;BZW1;PPP1CB;LAPTM4A;CHCHD2;KIF5B;LAMP2;CFL1;HCFC1R1;TMEM14C;RPS9;RPS8;RPS6;SDHC;SDHD;SDHA;PDIA6;APOA1BP;ATP5J2;1810027O10RIK;EEF1A1;NCL;PPIB;SQSTM1;PPIA;2310044H10RIK;RTN3;FKBP2;DDX5;PSMD11;UQCRB;2310003F16RIK;RTN4;HSP90B1;UBB;UBC;CYC1;HSPA8;HSPA5;HSPA4;EEF2;GNB2L1;NACA;UBE2N;EIF4G2;YWHAE;RNF10;SLC25A3;HSP90AB1;DDX3X;ETFB;ATP5G3;YBX1;HMGB1;SEC61A1;SUMO1;YWHAQ;SKP1A;HSP90AA1;GPX4;H2AFZ;RPL13A;NDUFC1;EDF1;DDOST;NDUFS7;DAD1;EEF1D;TOP1;GAPDH;NDUFB8;NDUFB6;SEPW1;TOB1;CDC42;DNAJB6;RBBP7;NDUFA6;SSB;NDUFA5;NDUFA4;CNBP;TXNL1;PDAP1;RPL23A;ATOX1;SOD1;RAB10;SLC25A39;VAPA;DNAJA2;STUB1;P4HB
TAL1 20887958 ChIP-Seq HPC-7 Mouse	208/2067	4.55e-50	2.63e-48	0	0	4.14817	471.295	RPL4;EIF4A1;RPL3;RPL31;EPRS;RPL8;RPL6;ACTB;RPS15;RPS14;KRTCAP2;RPS17;PSMD7;PPP2R1A;RPS18;PSMD2;FTH1;BSG;RPL36;MYEOV2;SEC62;RPS10;RPS12;POR;EWSR1;CSNK2B;VDAC2;RPL27;VDAC1;KDELR2;RPL26;RPL28;UBA52;ATF4;ANAPC13;SET;SAR1A;PRDX2;ATP5B;2410015M20RIK;PRDX1;PCBP1;SERF2;RPL41;PRELID1;NDFIP1;H3F3B;MRPL23;EIF1;CS;MRPL30;RPS26;RPS25;EIF5;RPL27A;RPS20;CALR;CALM1;RPS21;RPS23;RPLP0;TECR;TUBA1C;HINT1;FTL1;MAP1LC3B;RPLP2;CTSB;CCT3;TMED9;DYNLL1;1110008F13RIK;COPZ1;SRP9;MRPL52;PSMA6;TCP1;TAX1BP1;STRAP;GARS;TKT;GAS5;ATP6V0C;PTMA;ERGIC1;CD63;RPL10;RPL12;ATP5A1;RPL11;UQCR11;COX5A;PPP2CA;PSMB3;RPL14;RPS3;RPL13;RPL18;CCT7;RPL17;RPL19;CCT4;MDH2;PTGES3;TM9SF2;FKBP1A;PSMC6;SERBP1;HNRNPA2B1;CTNNB1;FAU;TOMM6;MTCH2;NDUFA11;UBE2D3;ZFAND5;NUCKS1;RPL10A;BZW1;ACTG1;EEF1B2;LAPTM4A;CFL1;HCFC1R1;TXNL4A;PDIA3;RPS9;RPS7;RPS5;RPS6;RPSA;PDIA6;EEF1A1;NCL;FKBP8;PPIA;LRRC59;COPB2;ENY2;COPA;DDX5;PSMD11;NDUFB10;GLO1;ARL1;BRP44;TOR1AIP2;2310003F16RIK;UBB;UBC;HSPA8;HSPA5;HSPA4;MT1;EEF2;GNB2L1;NACA;UQCRQ;CDK4;UBE2S;CAPRIN1;SELK;UBE2N;COPG;NOP10;UBE2M;SLC25A1;ITGB1;GSK3B;HSP90AB1;DDX3X;COX4I1;ETFB;ATP5G3;RPL7A;SUMO3;SKP1A;GPX4;GLRX3;NDUFC1;NDUFS7;GORASP2;RPL37A;NDUFB9;NDUFB6;NDUFB3;POMP;NDUFB2;SEPW1;TOB1;PUF60;ROMO1;1810035L17RIK;CCDC72;TIMM8B;NDUFA7;PPP1R14B;NDUFA6;CNBP;TXNRD1;RPL35A;HSPE1;SOD2;SLC25A39;DNAJA2;RAB18;RAN;EIF3B
TTF2 22483619 ChIP-Seq HELA Human	165/1512	3.07e-43	1.63e-41	0	0	4.28349	419.312	RPL4;RPL5;VPS29;EIF4A1;MTCH2;NDUFA13;RPL3;RPL32;RPL31;UBE2D3;GHITM;ENO1;PARK7;EPRS;RPL10A;RPL9;RPL6;ACTB;RPL7;ACTG1;RPS15;RPS14;LAMP1;RPL36AL;RPS18;RPL36;PSMD1;RPL35;RPL38;BANF1;RPL37;SEC62;RPS11;RPL39;RPS13;RPS12;RPS9;RPS7;RPS8;RPL23;RPS6;APOA1BP;ATP5J2;EEF1A1;POR;CDC37;RPL24;UQCRC2;RPL26;RPL29;SQSTM1;SNRPB;FKBP2;COPA;DDX5;TMED10;RPN2;UQCRB;NDUFB10;COX7A2;GSPT1;SNX3;PRDX5;CYB5R3;UBB;PRDX1;UBC;SSR1;HSPA8;RPL41;H3F3B;HSPA5;PA2G4;EEF2;GNG12;GNB2L1;DRAP1;RPS28;EIF5;NACA;UBE2S;RPL27A;CHMP2A;CYCS;RPS20;CALM3;CALM1;CALM2;RPS24;RPS23;UBE2M;ITGB1;YWHAE;ARF4;HSP90AB1;DDX3X;RPLP1;RPLP0;COX7C;RPS4X;TUBA1C;RPL7A;MAP1LC3B;YWHAQ;TMED2;TPI1;H2AFZ;AKR1A1;NDUFC1;RPS3A;COMMD1;RHOA;EEF1G;NDUFS7;EEF1D;GORASP2;RPL37A;NDUFS4;PABPC1;ALDOA;GAS5;GAPDH;PFDN5;CSTB;RPL10;RPL12;LSMD1;RPL11;NDUFB2;HSPD1;TBRG1;PSMB2;TRA2B;RPL14;RPS3;AP2S1;EIF4H;RPL13;RPS2;RPL15;RBBP7;CCT8;RPL18;CCT7;RPL17;AAMP;RPL19;CCT4;RANBP1;NDUFA7;HNRNPA3;NPM1;NDUFA5;NDUFA4;HSPE1;HNRNPAB;SOD1;GOLPH3;SERBP1;HNRNPA2B1;CTNNB1;RPL22L1;STUB1;HDGF;P4HB
ETS1 20019798 ChIP-Seq JURKAT Human	170/1607	7.73e-43	3.79e-41	0	0	4.15661	403.051	RPL5;NDUFA13;RPL3;RPL32;MRFAP1;GHITM;EPRS;RPL8;RPL9;RPL6;RPL7;PSMD8;RPS15;NARS;RPS14;KRTCAP2;PSMD7;RPS16;TMEM147;PSMD4;LAMP1;CFL1;HCFC1R1;RPL36;PSMD1;RPL38;RPL37;RPS11;AP2M1;RPS13;RPS12;RPS9;RPL21;RPS7;RPL23;RPS5;RPL22;RPS6;CNPY2;SDHD;SDHB;ATP5J2;CFDP1;CSNK2B;CMPK1;RPL24;RPL27;ERH;ANAPC5;SUCLG1;UQCRC2;RPL26;RPL29;UBA52;SNRPB;TMED10;PSMD11;NDUFB10;TOR1AIP2;COPS7A;COX7A2;PHB;ATP5O;GSPT1;HSP90B1;SNX3;MRPL20;PCBP1;ATP5D;NDUFV1;ATP6V1F;HSPA9;SHFM1;PA2G4;EEF2;EIF2S2;GNB2L1;MRPL30;RPS26;RPS25;EIF5;NACA;CYCS;RPS20;CALM1;RPS21;COPE;RPS23;ARF4;RNF10;COX7B;UBXN1;COX4I1;RPLP0;SRPR;COX7C;ATP5G1;UBL5;MRPL42;SEC61A1;MAP1LC3B;SEC61G;IDH3B;RPLP2;UQCRFS1;UBXN4;CCT3;VKORC1;TMED9;SEC13;SSR2;SSR3;RPL13A;RPS3A;NME1;RER1;NDUFS7;PSMA2;GORASP2;CSDE1;TCP1;NDUFS2;GARS;TMBIM6;ETF1;PTMA;PFDN5;SF3B2;DCTN2;RPL12;RPL11;NDUFB3;TIMM13;HSD17B12;PSMB6;PCNP;PSMB7;PSMB4;PSMB5;PSMB2;PSMB3;RPL14;RPS3;AP2S1;RPL13;TCEB1;CCT8;CCT7;CCT4;NDUFA9;NDUFA7;NDUFA4;NDUFA3;RPL23A;HSPE1;FKBP1A;TMEM59;PSMC5;PSMC3;VAPA;EIF3K;EIF3L;SERBP1;NDUFAB1;RAB18;TOMM7;NUCB1;EIF3F;EIF3B;TOMM6
JARID1A 20064375 ChIP-Seq MESCs Mouse	188/2171	2.16e-35	9.82e-34	0	0	3.34775	267.22	RPL4;MTCH2;RPL3;NDUFA10;ATP5C1;GHITM;PARK7;EPRS;RPL9;PHB2;TXN2;PSMD8;EEF1B2;CHCHD2;PSMD7;RPS16;TMEM147;PSMD4;LAMP1;RPL18A;SNRPD2;RPS18;FAM162A;PSMD2;TXNL4A;D17WSU104E;RPS7;RPL23;RPS5;RPS6;SDHC;SDHD;SDHB;RBX1;ATP5J2;COX6B1;MYL6;CFDP1;KARS;CDC37;CSNK2B;RPL27;ANAPC5;COPB2;DDX5;TMED10;SAR1A;PDXDC1;NDUFB10;GLO1;DDX1;ARL1;ATP5K;TWF1;COPS7A;COX7A2;ATP5H;2310003F16RIK;MRPL20;BAG1;ATP5D;NDUFV1;PRELID1;HSPA5;ST13;HSPA4;SHFM1;EEF2;MRPL30;CCT6A;COPS6;RPS28;EIF5;EIF6;UQCRQ;CAPRIN1;STT3A;ACO2;CALR;COPG;RPS21;COPE;UBXN1;TCF25;COX4I1;RPLP0;SRPR;HP1BP3;CLTB;UBL5;SEC61A1;0610009D07RIK;SUMO1;SUMO3;SEC61G;IDH3B;TMED2;UQCRFS1;EIF5A;COX8A;VKORC1;TMED9;SEC13;SSR4;SSR2;GLRX5;ATPIF1;TIMM23;USMG5;MRPS21;1110008F13RIK;COPZ1;SRP9;DDOST;NME1;MRPL52;DDB1;PSMA6;NHP2L1;RER1;NDUFS7;PSMA2;DAD1;NDUFS6;GORASP2;CSDE1;NDUFS4;NDUFS2;GARS;ATP6V0C;PFDN5;NAPA;NDUFB9;NDUFB8;RNASEK;NDUFB6;NDUFB5;NDUFB3;POMP;DCTN3;NEDD8;COX5B;PSMB6;PCNP;PSMB7;PSMB4;PSMB2;PUF60;DNAJB6;PSMB3;PSMB1;RPL14;POLR2F;ROMO1;RPS2;CCT8;RPL18;1810035L17RIK;RPL19;CCT4;NDUFA9;TIMM8B;RANBP1;NDUFA7;NDUFA5;NDUFA2;TXNL1;NDUFA1;PDAP1;COX6C;FKBP1A;2700060E02RIK;PSMC5;EIF3M;UFM1;PSMC3;EIF3K;EIF3I;9530068E07RIK;TOMM7;EIF3H;STUB1;EIF3F;FAU;EIF3C;2310016M24RIK;METAP2;TOMM6
CREB1 23762244 ChIP-Seq HIPPOCAMPUS Rat	197/2393	3.38e-34	1.43e-32	0	0	3.18726	245.645	EIF4A1;RNH1;KDELR1;GHITM;EPRS;ACTB;RPS14;KRTCAP2;PSMD7;PPP2R1A;FTH1;RPS13;MBNL2;MIF;SND1;MYL6;CDC37;RPL24;VDAC1;RPL26;UBA52;ATF4;ANAPC13;RPN2;SAR1A;TWF1;GABARAP;GSPT1;ATP5B;PCBP1;ATP5D;SERF2;RPL41;H3F3B;SMARCA5;PA2G4;EIF1;HNRNPK;OGDH;CALM3;HNRNPC;CALR;CALM1;CALM2;RPS24;ARF4;ARF1;RAB7;SETD8;TCF25;CLTB;PTMS;TUBA1C;RPLP2;UBXN4;COX8A;CCT3;CDV3;TMED9;SSR4;COPZ1;RHOA;MLF2;PSMA5;DDB1;CSDE1;CANX;RAB1;PABPC1;TKT;ATP6V0C;PTMA;NAPA;SF3B2;LSMD1;COX5A;PPP2CA;PCNP;PSMB5;PSMB2;LMNA;RPS3;RPL13;TCEB1;CCT7;CCT4;NPM1;MDH1;1500032L24RIK;PKM2;CSNK1A1;PTGES3;RAB11B;TM9SF2;TMEM59;PSMC3;9530068E07RIK;HNRNPA2B1;2310016M24RIK;TOMM6;ZFAND5;NDUFA10;GOLIM4;NUCKS1;TXN2;NARS;LAPTM4A;TMEM147;CFL1;AP2M1;RBX1;1810027O10RIK;EEF1A1;MORF4L1;MORF4L2;1810006K21RIK;PPIB;PPIA;LRRC59;FKBP2;ENY2;VCP;PSMD11;TOR1AIP2;PHB;UBB;PGK1;NDUFV1;HSPA8;HSPA5;EEF2;EIF2S2;UQCRQ;RHEB;CDK4;STT3A;UBE2N;CHMP2A;ACO2;DYNLRB1;EIF4G2;UBE2M;SLC25A1;GSK3B;SLC25A3;HSP90AB1;HMGB1;ATP5G2;ATP5G1;YWHAQ;IDH3B;UQCRFS1;SKP1A;EIF5A;GPX4;ATP6AP2;RPL13A;REXO2;YWHAZ;EEF1G;NDUFS7;DAD1;EEF1D;ETF1;TOP1;SLC25A5;GAPDH;DCTN2;NDUFB3;DCTN3;NDUFB2;RRBP1;ATP1A1;TOB1;CDC42;PUF60;DNAJB6;TRA2B;AAMP;EIF4B;NDUFA7;HNRNPA3;TXNRD1;TXNL1;PDAP1;HSPE1;HNRNPAB;SOD1;RAB10;2700060E02RIK;GOLPH3;VAPA;RAB14;P4HB;TPT1;EIF3A;EIF3B
VDR 23849224 ChIP-Seq CD4+ Human	187/2231	2.81e-33	1.12e-31	0	0	3.21265	240.796	RPL5;VPS29;EIF4A1;NDUFA13;RPL3;RPL32;NDUFA11;RPL31;NDUFA12;PDCD6;PARK7;EPRS;RPL10A;BZW1;TOMM20;UBE2L3;TXN2;PSMD8;PPP1CB;RPS15;EEF1B2;NARS;RPS14;SCP2;LAMP1;RPL36AL;RPL36;PSMD1;RPL38;RPL37;RPS11;HADH;RPS9;RPS7;RPL23;RPS5;RPS6;ECH1;RBX1;ATP5J2;CFDP1;KARS;RPL24;VDAC2;RPL27;SUCLG1;UQCRC2;RPL26;SNRPF;RPL29;PPIB;UBA52;ATF4;SNRPB;RTN3;COPA;TMED10;PSMD11;DDX1;COPB1;COX7A2;ACAT1;ATP5L;UBB;ATP5E;UBC;PGK1;CYC1;RAB6A;SEC31A;ATP6V1F;HSPA9;OST4;RPL41;H3F3B;ST13;HSPA4;SMARCA5;EIF2S2;MRPL30;DRAP1;RPS26;NACA;UQCRQ;OSTC;CAPRIN1;CYCS;RPS20;CALM3;HNRNPC;ACO2;RPS21;CALM2;EIF4G2;NOP10;RPS23;YWHAE;ARF4;RNF10;SLC25A3;COX7B;HSP90AB1;RPLP0;SRPR;ADK;DBI;RPL7A;MAP1LC3B;SUMO1;TIMM17A;RPLP2;SEC61B;UBXN4;CDV3;SEC13;AKR1A1;RPL13A;MRPS21;RPS3A;SRP9;NME1;PSMA5;MRPL52;HADHB;PSMA6;NHP2L1;NDUFS7;CSDE1;TCP1;RPL37A;TMBIM1;GARS;TMBIM6;PABPC1;GAS5;PTMA;PFDN5;TSEN34;RNASEK;RPL10;NDUFB6;NDUFB5;NDUFB3;NEDD8;COX5B;PSMB6;CDC42;PPP2CA;TBRG1;PSMB7;PSMB4;PSMB5;CNIH;RPL13;CCT8;RPS27A;CCT7;CCDC72;EIF4B;RPL19;CCT4;NDUFA9;RANBP1;NPM1;NDUFA6;SSB;MDH1;CSNK1A1;RPL35A;RPL23A;COX6C;HSPE1;FKBP1A;PSMC6;SLC25A39;VAPA;SERBP1;HNRNPA2B1;NDUFAB1;RAB18;EIF3H;RPL22L1;EIF3E;OCIAD2;EIF3F;EIF3B;TOMM6
FLI1 21571218 ChIP-Seq MEGAKARYOCYTES Human	324/5834	2.72e-25	1.02e-23	0	0	2.28765	129.397	RPL4;VPS29;EIF4A1;RNH1;RPL3;RPL32;RPL31;ATP5C1;ENO1;EPRS;PHB2;RPL6;ACTB;TXNDC17;UBE2L3;PSMD8;RPS15;RPS14;KRTCAP2;PSMD7;RPS16;SCP2;TFG;PSMD4;RPL18A;FTH1;RPL36;MYEOV2;RPL38;RPL37;RPS11;RPL21;ACTN4;SND1;CFDP1;KARS;CDC37;VDAC3;RPL24;RPL27;RPL26;RPL29;RPL28;UBA52;ATF4;ANAPC13;PDXDC1;RPN1;ATP5J;COPS7A;ATP5H;ATP5O;GSPT1;ATP5L;SNX3;PRDX5;PRDX1;PCBP1;SSR1;S100A11;SEC31A;BTF3;RPL41;H3F3B;SURF4;MRPL23;GNG12;PRDX6;EIF1;MRPL30;RPS26;RPS25;HNRNPK;EIF5;EIF6;RPS29;RPL27A;OGDH;CALM3;CALM1;RPS21;RPS23;ARF4;ARF1;UBXN1;SETD8;RPLP1;ARPC1A;SRPR;ADK;COX7C;MRPL33;TUBA1C;UBL5;MAP1LC3B;TMED3;RPLP2;RAC1;UBXN4;COX8A;CCT3;CCT2;CDV3;TMED9;SEC13;HSBP1;GSTO1;ANXA4;SSR2;AKR1A1;USMG5;MRPS21;DYNLL1;NME1;MRPL52;DDB1;HADHA;PSMA6;CTTN;NHP2L1;CSDE1;TCP1;TAX1BP1;GARS;PABPC1;TKT;ALDOA;GAS5;PTMA;ERGIC1;SF3B2;RNASEK;RPL10;RPL12;RPL11;RPS27L;COX5B;TM9SF3;PPP2CA;PCNP;PSMB4;PSMB5;PSMB3;CNIH;PSMB1;LMNA;RPS3;AP2S1;TCEB1;RPL15;CCT8;RPS27A;CCT5;RPL19;RANBP1;MDH1;PKM2;MDH2;CSNK1A1;ARCN1;TM9SF2;FKBP1A;ERP44;PSMC5;PSMC6;SPCS1;SERBP1;HNRNPA2B1;NDUFAB1;TOMM7;CTNNB1;RPL22L1;FAU;TOMM6;NDUFA13;NDUFA12;PDCD6;GOLIM4;HDLBP;PARK7;COX6A1;BZW1;TOMM20;TXN2;PPP1CB;EEF1B2;NARS;CHCHD2;CFL1;BANF1;TXNL4A;RPS7;RPS5;RPSA;SDHC;SDHD;SDHA;SDHB;PDIA6;RBX1;ATP5J2;COX6B1;NCL;ERH;ANAPC5;FKBP4;PPIB;SNRPB;COPB2;ENY2;COPA;DDX5;TMED10;BRI3;GLO1;TOR1AIP2;UQCRH;BAG1;UBC;NDUFV2;NDUFV1;HSPA9;HSPA5;HSPA4;SHFM1;GOT2;EIF2S2;GNB2L1;DAP;NACA;UQCRQ;RHEB;CDK4;SELK;STT3A;UBE2N;CHMP2A;DYNLRB1;COPG;NOP10;COPE;UBE2M;SLC25A1;ITGB1;YWHAE;GSK3B;SLC25A3;HSP90AB1;YWHAB;COX4I1;ATP2A2;ETFA;DBI;NENF;ATP5G2;SUMO1;GATAD1;IDH3B;UQCRFS1;ACP1;PDCD6IP;GPX4;GLRX3;NDUFC1;RPS3A;YWHAZ;DDOST;EEF1G;RER1;DAD1;GORASP2;NDUFS5;RPL37A;NDUFS2;TMBIM6;ETF1;TOP1;GAPDH;PFDN5;TSEN34;NDUFB9;NDUFB6;DCTN2;NDUFB5;NDUFB3;POMP;DCTN3;RPL36A;HSD17B12;CDC42;TBRG1;PUF60;DNAJB6;GNG5;TRA2B;WBP5;POLR2F;AAMP;CCDC72;EIF4B;TIMM8B;NDUFA8;NDUFA6;CNBP;TXNRD1;NDUFA2;TXNL1;PDAP1;RPL23A;SOD2;RAB10;EIF3M;RAB14;EIF3K;EIF3L;EIF3I;DNAJA2;RAB18;EIF3H;CDK2AP1;TPT1;EIF3A;METAP2;EIF3B
YY1 23942234 ChIP-Seq MYOBLASTS AND MYOTUBES Mouse	131/1466	3.1e-25	1.1e-23	0	0	3.22065	181.752	RPL4;EIF4A1;APP;MTCH2;RPL3;HDLBP;UBE2L3;NARS;CHCHD2;PSMD7;SCP2;KIF5B;RPL36;PSMD1;SEC62;RPS11;D17WSU104E;RPL22;ECH1;SDHC;SDHB;SND1;RBX1;ATP5J2;EEF1A1;MORF4L1;MYL6;EWSR1;MORF4L2;UQCRC1;SRSF3;ERH;UBA52;ATF4;TMED10;UQCRB;BRP44;OAZ1;UQCRH;ATP5L;UBB;BTF3;HSPA9;PRELID1;EEF2;2900010M23RIK;RPS26;RPS28;HNRNPK;EIF5;NACA;UBE2S;CAPRIN1;OGDH;UBA1;HNRNPC;ACO2;ANP32B;EIF4G2;ITM2B;YWHAE;COX7B;DDX3X;ADK;ATP5G2;COX7C;ATP5G1;MRPL42;MAP1LC3B;SUMO2;IDH3B;TIMM17A;RAC1;COX8A;TMED9;SSR4;RPL13A;NDUFC1;COPZ1;MRPL52;RER1;NDUFS7;PSMA2;NDUFS6;CSDE1;NDUFS4;RAB1;UFC1;NDUFS2;ATP6V0C;PTMA;PFDN5;SF3B2;NDUFB8;RPL12;ATP5A1;PSMB6;PCNP;PSMB7;PSMB5;PUF60;TRA2B;PSMB1;RPS3;EIF4H;TCEB2;RPL18;1810035L17RIK;EIF4B;NDUFA9;1500032L24RIK;CSNK1A1;NDUFA3;NDUFA2;RPL35A;RPL23A;RPL34-PS1;TMEM59;PSMC5;PSMC6;PSMC3;RAB14;SERBP1;9530068E07RIK;HNRNPA2B1;EIF3H;RPL22L1;STUB1;EIF3E;EIF3F;EIF3B
KDM5B 21448134 ChIP-Seq MESCs Mouse	238/3724	4.2e-25	1.41e-23	0	0	2.45148	137.603	RPL5;VPS29;RPL31;CISD1;ATP5C1;HNRNPU;GHITM;EPRS;PSMD7;RPS16;TFG;PPP2R1A;PSMD2;PSMD1;SEC62;MBNL2;RPL23;ACTN4;SND1;CFDP1;KARS;EWSR1;CDC37;UQCRC1;VDAC3;VDAC2;VDAC1;UQCRC2;SET;RPN2;SAR1A;PDXDC1;CTBP1;RPN1;ATP5J;COPS7A;GSPT1;ATP5B;PRDX1;SSR1;SEC31A;BTF3;NDFIP1;ST13;SURF4;SMARCA5;PA2G4;PRDX6;CS;CCT6A;GLUD1;HNRNPK;EIF5;EIF6;1810022K09RIK;OGDH;HNRNPC;CALM2;HINT1;SEC61G;TMED2;UBXN4;CTSB;CCT3;CCT2;CDV3;SEC13;PGAM1;SSR3;NME2;TIMM23;USMG5;RHOA;PSMA5;DDB1;HADHA;PSMA6;PSMA3;PSMA4;PSMA2;CSDE1;TCP1;CANX;RAB1;TAX1BP1;STRAP;GARS;PABPC1;ATP5A1;UQCR10;COX5A;PPP2CA;PCNP;PSMB7;PSMB1;CTNNA1;CCT8;RPS27A;CCT7;CCT5;CCT4;NPM1;MDH1;PKM2;MDH2;CSNK1A1;PTGES3;COX6C;ARCN1;TM9SF2;TMEM59;CSDA;PSMC5;PSMC6;NEDD4;SERBP1;HNRNPA2B1;NDUFAB1;CTNNB1;TCEA1;MTCH2;UBE2D3;ZFAND5;HDLBP;NUCKS1;PARK7;BZW1;TOMM20;TXN2;PPP1CB;NARS;LAMP1;KIF5B;TXNL4A;RAB2A;PDIA3;SDHD;SDHA;PDIA6;MORF4L1;NCL;ERH;ANAPC5;SQSTM1;PPIA;SNRPB;LRRC59;COPB2;VCP;COPA;DDX5;PSMD11;UQCRB;GLO1;DDX1;COPB1;TOR1AIP2;COX7A2;PHB;LPP;RTN4;HSP90B1;UBB;ESD;NDUFV2;HSPA9;HSPA5;HSPA4;MT1;EEF2;EIF2S2;GNB2L1;NACA;UQCRQ;RHEB;CAPRIN1;GNB1;STT3A;UBA1;DYNLRB1;EIF4G2;EIF4G1;ITGB1;YWHAE;RNF10;SLC25A3;DDX3X;HP1BP3;ATP2A2;YBX1;ATP5G1;SEC61A1;YWHAQ;SUMO3;SUMO2;TIMM17A;SKP1A;IDH3A;EIF5A;ATP5F1;YWHAZ;EEF1G;RER1;GORASP2;RPL37A;ETF1;TOP1;RRBP1;ATP1A1;HSPD1;CDC42;TBRG1;DNAJB6;TRA2B;EIF4H;RBBP7;1810035L17RIK;EIF4B;NDUFA7;HNRNPA3;SSB;CNBP;TXNRD1;TXNL1;SOD2;HNRNPAB;SOD1;2700060E02RIK;EIF3M;RAB14;EIF3L;DNAJA2;EIF3E;P4HB;EIF3C;EIF3A;METAP2;EIF3B
CREB1 20920259 ChIP-Seq GC1-SPG Mouse	208/3057	7.62e-25	2.43e-23	0	0	2.55327	141.794	EIF4A1;RPL3;RPL32;HNRNPU;GHITM;EPRS;RPL9;ACTB;RPS16;PSMD4;RPS18;FTH1;BSG;RPL37;RPS11;RPS13;D17WSU104E;RPL21;RPL23;PTOV1;SND1;MYL6;CFDP1;RPL24;RPL27;KDELR2;UQCRC2;RPL26;RPL29;RPL28;ATF4;SAR1A;CTBP1;TWF1;ATP5H;ATP5O;OAZ1;GSPT1;ATP5B;CYB5R3;ATP5D;SSR1;BTF3;H3F3B;EIF1;EIF6;RPS29;RPL27A;OGDH;CALR;CALM2;ARF4;ARF1;TCF25;RPLP0;PTMS;TUBA1C;MAP1LC3B;SEC61G;RPLP2;TMED2;UBXN4;COX8A;CCT3;CCT2;PGAM1;1110008F13RIK;COPZ1;MLF2;NME1;DDB1;NHP2L1;CSDE1;CANX;RAB1;TAX1BP1;STRAP;PABPC1;ATP6V0C;ERGIC1;NAPA;TM9SF3;PSMB6;PPP2CA;PCNP;PSMB2;PSMB1;RPL13;TCEB1;RPS2;RPL18;RPL19;CCT4;NPM1;MDH1;1500032L24RIK;MDH2;RAB11B;ERP44;9530068E07RIK;HNRNPA2B1;FAU;2310016M24RIK;TOMM6;TXN1;ZFAND5;NDUFA10;HDLBP;NUCKS1;RPL10A;COX6A1;BZW1;ACTG1;TXN2;PPP1CB;TMEM147;HCFC1R1;AP2M1;TMEM14C;RPS9;SDHC;SDHB;RBX1;1810027O10RIK;EEF1A1;MORF4L1;MORF4L2;1810006K21RIK;PPIA;2310044H10RIK;LRRC59;FKBP2;ENY2;VCP;DDX5;GLO1;ARL1;UAP1;LPP;UBB;UBC;NDUFV1;HSPA8;HSPA5;HSPA4;SHFM1;EEF2;EIF2S2;GNB2L1;DAP;UQCRQ;RHEB;UBE2S;SELK;STT3A;UBE2N;ACO2;SLC25A1;YWHAE;RNF10;GSK3B;SLC25A3;HSP90AB1;HMGB1;ATP5G2;SEC61A1;YWHAQ;TIMM17A;UQCRFS1;SKP1A;IDH3A;EIF5A;RPL13A;YWHAZ;NDUFS7;NDUFS6;EEF1D;RPL37A;TMBIM6;ETF1;TOP1;GAPDH;NDUFB6;DCTN3;NDUFB2;HSD17B12;TOB1;CDC42;PUF60;DNAJB6;TRA2B;WBP5;EIF4B;HNRNPA3;NDUFA6;CNBP;HSPE1;SOD2;2700060E02RIK;GOLPH3;SLC25A39;VAPA;EIF3K;EIF3I;RAB18;P4HB;TPT1;EIF3A
SPI1 22790984 ChIP-Seq ERYTHROLEUKEMIA Mouse	156/1962	8.19e-25	2.48e-23	0	0	2.89278	160.44	RNH1;RPL32;RPL31;GOLIM4;ATP5C1;RPL8;COX6A1;PHB2;RPL6;TXN2;PSMD8;RPS15;EEF1B2;NARS;RPS14;CHCHD2;RPS16;SCP2;TFG;PSMD4;RPL18A;KIF5B;CFL1;MYEOV2;RPL35;RPL38;BANF1;RPS11;AP2M1;RPS12;TMEM14C;PDIA3;RPL21;RPS8;RPL23;RPS6;1810027O10RIK;1810037I17RIK;SRSF3;RPL27;ANAPC5;KDELR2;SUCLG1;RPL28;2310044H10RIK;ATF4;ENY2;RPN2;DDX1;COPB1;TOR1AIP2;COPS7A;UAP1;GABARAP;GSPT1;ACAT1;PRDX5;CYB5R3;PCBP1;NDUFV1;SEC31A;HSPA4;GOT2;RPS26;EIF5;NACA;UBE2S;RPL27A;SELK;RPS21;CALM2;NOP10;UBE2M;YWHAE;ARF4;GSK3B;UBXN1;TCF25;YWHAB;SRPR;HP1BP3;CLTB;NENF;ATP5G3;SEC61A1;0610009D07RIK;SUMO1;IDH3B;UBXN4;IDH3A;PGAM1;SSR2;TIMM23;RPL13A;USMG5;RPS3A;YWHAZ;NME1;PSMA5;MRPL52;EEF1G;PSMA4;RER1;GORASP2;CANX;NDUFS4;TAX1BP1;UFC1;NDUFS2;TMBIM6;ETF1;ALDOA;GAPDH;PFDN5;NDUFB9;RPL10;NDUFB5;TIMM13;RPL36A;NEDD8;ZFP706;ATP1A1;COX5B;PPP2CA;PCNP;TBRG1;PSMB4;PSMB3;CNIH;LMNA;RPL14;RPS3;RPL13;TCEB2;TCEB1;RPS27A;RPL17;NDUFA9;BCAP31;PPP1R14B;CSNK1A1;TXNL1;RPL34-PS1;HNRNPAB;ATOX1;EIF3M;UFM1;SLC25A39;EIF3L;NEDD4;SERBP1;STUB1;EIF3C;2310016M24RIK;EIF3A;TOMM6
GABP 19822575 ChIP-Seq HepG2 Human	188/2639	1.7e-24	4.93e-23	0	0	2.63541	144.235	MTCH2;RNH1;NDUFA12;PDCD6;MRFAP1;HDLBP;HNRNPU;GHITM;ENO1;PARK7;COX6A1;PHB2;TOMM20;ACTB;TXN2;PPP1CB;RPS15;RPS14;KRTCAP2;PSMD7;RPS16;TFG;RPL18A;CFL1;MYEOV2;RPL37;AP2M1;RPS13;RPS12;RPS7;TPM1;MIF;ACTN4;SDHB;MORF4L1;CFDP1;KARS;PPA1;CDC37;CSNK2B;UQCRC1;VDAC3;VDAC2;RPL27;RPL29;PPIB;RPL28;UBA52;SNRPB;LRRC58;ANAPC13;COPB2;FKBP2;COPA;PSMD11;RPN2;SAR1A;PDXDC1;CTBP1;DDX1;BRP44;ATP5J;TOR1AIP2;COPS7A;ATP5H;ATP5O;OAZ1;GSPT1;SNX3;ATP5E;PCBP1;TSPAN3;SEC31A;BTF3;RPL41;H3F3B;ST13;TBCA;MRPL23;EEF2;EIF2S2;EIF1;RPS25;EIF6;NACA;RPL27A;UBE2N;CHMP2A;CYCS;RPS20;HNRNPC;DYNLRB1;COPG;RPS21;COPE;EIF4G1;ITGB1;GSK3B;ARF1;YWHAB;RPLP1;SRPR;HP1BP3;ATP5G2;MRPL33;HINT1;SUMO1;SEC61G;GATAD1;IDH3B;TMED3;UQCRFS1;ACP1;COX8A;CCT2;HSP90AA1;TMED9;SEC13;PDCD6IP;GLRX3;HSBP1;PGAM1;GLRX5;AKR1A1;NDUFC2;USMG5;MRPS21;DDOST;RHOA;NME1;MRPL52;PSMA6;CTTN;NHP2L1;NDUFS7;DAD1;TAX1BP1;UFC1;TMBIM6;ETF1;TOP1;ERGIC3;ALDOA;ATP6V0C;PTMA;PFDN5;NDUFB8;RNASEK;LSMD1;POMP;TIMM13;NEDD8;COX5B;TM9SF3;HSPD1;CDC42;PPP2CA;TBRG1;PSMB7;PUF60;DNAJB6;GNG5;RPL14;RPS3;RPL13;TCEB1;ROMO1;RPS2;EIF4B;BCAP31;TIMM8B;PPP1R14B;NDUFA6;SSB;CSNK1A1;TXNL1;PDAP1;TM9SF2;RAB10;FKBP1A;EIF3M;SERBP1;NDUFAB1;RAB18;TOMM7;STUB1;P4HB;EIF3A
FOXO3 22982991 ChIP-Seq MACROPHAGES Mouse	157/2000	2.14e-24	5.91e-23	0	0	2.8523	155.461	TXN1;VPS29;MTCH2;RNH1;UBE2D3;HDLBP;RPL9;RPL6;TXNDC17;EEF1B2;PSMD7;TMEM147;TFG;LAMP1;RPL18A;PSMD2;BANF1;RPL37;RPL39;PDIA3;RPS9;RPS6;SDHC;ACTN4;SDHD;SDHA;APOA1BP;EEF1A1;MYL6;FKBP8;VDAC2;VDAC1;UQCRC2;RPL26;RPL29;RPL28;LRRC58;ANAPC13;COPB2;ENY2;COPB1;ATP5K;GSPT1;ACAT1;ATP5L;MRPL20;PRDX1;PGK1;RAB6A;NDUFV2;SEC31A;ATP6V1F;OST4;PRELID1;NDFIP1;ST13;HSPA4;SMARCA5;DSTN;HPRT;EEF2;GNB2L1;GLUD1;DAP;RHEB;UBE2S;GNB1;CYCS;CALM3;HNRNPC;RPS21;CALM2;UBE2K;EIF4G2;ITM2B;RPS23;SLC25A1;ITGB1;ARF1;TCF25;YWHAB;ARPC1A;ETFA;ATP5G3;IER3IP1;SUMO1;YWHAQ;SEC61G;TIMM17A;RPLP2;UQCRFS1;RAC1;ACP1;VKORC1;HSP90AA1;GSTO1;ATP6AP2;NME2;USMG5;NDUFC1;1110008F13RIK;RHOA;MLF2;MRPL52;RER1;NDUFS7;PSMA2;EEF1D;CANX;STRAP;NDUFB6;NDUFB5;LSMD1;POMP;NDUFB2;COX5B;HSPD1;PCNP;TBRG1;PSMB7;PSMB4;GNG5;TRA2B;PSMB1;RPL14;CTNNA1;TCEB1;RPS2;RPL15;CCT4;NDUFA9;TIMM8B;HNRNPA3;NPM1;NDUFA6;MDH2;NDUFA4;PTGES3;TXNL1;RPL35A;TUBB4B;RPL34-PS1;ARCN1;TM9SF2;TMEM59;PSMC5;EIF3M;HNRNPA2B1;RAB18;TOMM7;EIF3H;CTNNB1;TCEA1;FAU;TPT1;EIF3A;RAN
MYCN 18555785 ChIP-Seq MESCs Mouse	169/2261	4.91e-24	1.3e-22	0	0	2.72907	146.471	EIF4A1;MTCH2;NDUFA13;RPL3;UBE2D3;HDLBP;NUCKS1;ENO1;PARK7;EPRS;RPL9;PHB2;BZW1;TOMM20;RPS16;FTH1;BSG;RPL38;RPS11;AP2M1;SND1;CFDP1;PPA1;MORF4L2;NCL;FDX1;VDAC2;ERH;VDAC1;UBA52;PPIA;2310044H10RIK;LRRC58;LRRC59;FKBP2;DDX5;SET;NDUFB11;GABARAP;UQCRH;ATP5L;PRDX2;MRPL20;PRDX5;UBB;PCBP1;ATP5D;UBC;SSR1;CYC1;SERF2;HSPA9;RPL41;ST13;PA2G4;MT1;MRPL30;CCT6A;RPS26;GLUD1;RPS28;DAP;EIF5;RPS29;UBE2S;GNB1;SELK;STT3A;UBE2N;CHMP2A;RPS20;CALM3;ACO2;ANP32B;CALM1;COPG;GCLM;RPS21;CALM2;EIF4G2;COPE;EIF4G1;SLC25A1;YWHAE;SLC25A3;RAB7;DDX3X;TCF25;ARPC1A;ADK;ETFA;DBI;YBX1;ATP5G1;RPS4X;SEC61A1;FTL1;MAP1LC3B;SUMO3;SUMO2;RPLP2;TMED2;SEC61B;RAC1;EIF5A;CCT3;CDV3;HSP90AA1;SSR4;H2AFZ;PGAM1;GLRX5;TIMM23;RPL13A;USMG5;DYNLL1;REXO2;1110008F13RIK;MLF2;MRPL52;DDB1;NDUFS7;PSMA2;CSDE1;TCP1;RAB1;TOP1;PABPC1;ERGIC3;PTMA;PFDN5;NAPA;TSEN34;NDUFB5;LSMD1;NDUFB2;ZFP706;COX5A;PSMA7;TM9SF3;PCNP;PSMB4;PSMB3;RPL14;EIF4H;CCT8;1810035L17RIK;RPL19;NDUFA7;NPM1;PKM2;TXNRD1;RPL35A;PDAP1;HSPE1;SOD1;TM9SF2;RAB10;PSMC5;SLC25A39;VAPA;SERBP1;9530068E07RIK;NDUFAB1;TOMM7;HDGF;P4HB;RAN;METAP2
BCL3 23251550 ChIP-Seq MUSCLE Mouse	88/858	9.29e-21	2.37e-19	0	0	3.58733	165.468	ITGB1;YWHAE;RPL5;EIF4A1;NDUFA13;SRPR;GHITM;RPL8;PTMS;PPP1CB;LAPTM4A;FTL1;MAP1LC3B;RPL18A;FAM162A;FTH1;KIF5B;IDH3B;TIMM17A;BANF1;TXNL4A;SSR4;HSBP1;RPS8;SSR2;RPS5;ATPIF1;SSR3;ECH1;USMG5;DDOST;POR;NCL;CSDE1;CANX;UFC1;ERGIC3;ALDOA;GAS5;PTMA;NAPA;ANAPC13;LRRC59;NDUFB10;NDUFB5;ATP5A1;NDUFB2;ATP5K;BRP44;ATP5J;TOR1AIP2;UQCR11;ZFP706;ACAA1A;COX5A;GSPT1;SNX3;PCNP;PSMB7;ATP5B;PRDX5;UBB;ATP5D;RPL17;SERF2;EIF4B;HSPA9;RPL41;PRELID1;NPM1;HSPA5;CNBP;EEF2;SOD1;MRPL30;RAB10;ERP44;PSMC5;HNRNPK;EIF3K;CYCS;RPL22L1;STUB1;HNRNPC;EIF3F;FAU;RPS21;ITM2B
CHD1 19587682 ChIP-ChIP MESCs Mouse	87/843	1.05e-20	2.58e-19	0	0	3.60887	166.008	RPL4;RPL3;RPL32;SETD8;RPL31;NDUFA12;RPLP1;PARK7;ETFB;ATP5G2;ATP5G1;RPL7;PPP1CB;RPS17;HINT1;TFG;SNRPD2;PPP2R1A;KIF5B;CFL1;SUMO2;UQCRFS1;RPL37;ACP1;RPS12;RPS9;TMED9;MBNL2;RPL21;RPS7;RPL23;TIMM23;MRPS21;NDUFC1;MIF;MRPL52;DDB1;PSMA6;NDUFS6;VDAC3;UFC1;ANAPC5;PABPC1;EIF1A;TSEN34;ANAPC13;FKBP2;NDUFB8;TMED10;RPL10;NDUFB3;PHB;HSD17B12;COX5A;UQCRH;GSPT1;ATP5L;TBRG1;PSMB7;PSMB3;PRDX1;RPS3;WBP5;CCT8;RPS27A;RPL19;NDUFA9;TIMM8B;NDUFA5;CSNK1A1;NDUFA4;HSPA4;EIF1;ARCN1;TM9SF2;RPS26;PSMC5;SLC25A39;EIF3K;UBE2S;RPL27A;SERBP1;DNAJA2;TOMM7;GCLM;EIF4G2;ITM2B
HOXC9 25013753 ChIP-Seq NEUROBLASTOMA BE2-C Human	148/2014	3.82e-20	9e-19	0	0	2.60721	116.574	NDUFA13;RPL3;RPL32;RPL31;NDUFA12;EPRS;RPL10A;TOMM20;ACTB;RPS15;EEF1B2;NARS;KRTCAP2;CHCHD2;RPS16;SCP2;PSMD4;FTH1;CFL1;RPL38;RPL37;RPS9;MBNL2;RPS7;RPS8;RPS6;SDHD;ATP5J2;COX6B1;POR;KARS;NCL;CDC37;FDX1;CSNK2B;RPL24;ANAPC5;UQCRC2;RPL26;SNRPF;SNRPB;ANAPC13;VCP;GLO1;DDX1;RPN1;ARL1;UQCRH;MRPL20;UBB;ATP5E;ESD;ATP5D;SSR1;NDUFV1;BTF3;EEF2;GNB2L1;CS;MRPL30;RPS26;RPS25;RPS28;CDK4;RPS29;SELK;NOP10;RPS24;SLC25A3;COX7B;HSP90AB1;RPLP1;ARPC1A;ATP2A2;DBI;ATP5G3;HMGB1;COX7C;UBL5;RPL7A;SEC61G;SUMO2;GATAD1;IDH3B;TIMM17A;VKORC1;HSBP1;SSR2;ATPIF1;MRPS21;RPS3A;DDOST;NME1;MRPL52;HADHA;PSMA3;NHP2L1;PSMA2;CSDE1;TCP1;RPL37A;NDUFS4;TAX1BP1;STRAP;GARS;TMBIM6;GAS5;PTMA;PFDN5;NAPA;NDUFB5;DCTN3;RPL36A;SEPW1;HSD17B12;COX5B;PSMB6;PSMB7;PSMB4;PSMB5;PSMB2;PSMB3;CNIH;TRA2B;PSMB1;AP2S1;RPS2;RPL15;RPS27A;RPL17;AAMP;EIF4B;CCT5;NDUFA9;RANBP1;NDUFA6;MDH2;COX6C;ERP44;GOLPH3;PSMC6;RAB14;EIF3K;EIF3L;NDUFAB1;RAB18;RPL22L1;EIF3E
CHD1 26751641 Chip-Seq LNCaP Human	145/2000	3.53e-19	8.03e-18	0	0	2.55668	108.629	RPL5;APP;KDELR1;ATP5C1;NUCKS1;ENO1;PARK7;EPRS;ACTB;ACTG1;TXN2;PSMD8;PPP1CB;LAPTM4A;PSMD7;SCP2;TFG;CFL1;TXNL4A;SEC62;RPS13;RAB2A;RPL22;RPSA;APOA1BP;PPA1;CMPK1;UQCRC2;FKBP4;ATF4;LRRC59;RTN3;FKBP2;VCP;PSMD11;PDXDC1;CTBP1;ARL1;BRP44;UAP1;UQCRH;GSPT1;RTN4;ATP5L;MRPL20;UBB;PRDX1;TSPAN3;NDUFV2;S100A11;NDFIP1;ST13;HSPA4;GOT2;GNG12;EIF2S2;CS;RPS26;GLUD1;RPS25;RPS28;EIF5;CDK4;RPS29;CAPRIN1;GNB1;OGDH;GNAS;UBE2N;CALM1;GCLM;RPS21;CALM2;EIF4G2;RPS24;YWHAE;RNF10;GSK3B;ARF1;SETD8;HP1BP3;ADK;ATP2A2;HMGB1;ATP5G2;COX7C;TUBA1C;UBL5;SEC61A1;HINT1;YWHAQ;TIMM17A;RPLP2;TMED2;EIF5A;COX8A;NUDC;TPI1;PDCD6IP;GLRX3;PGAM1;SSR2;ATPIF1;NME2;TIMM23;RPS3A;REXO2;YWHAZ;COPZ1;MLF2;PSMA5;MRPL52;DDB1;PSMA3;RER1;CSDE1;RPL37A;TMBIM6;PABPC1;ALDOA;NAPA;DCTN2;RPL11;RPS27L;UQCR11;ATP1A1;TOB1;TBRG1;PSMB4;PSMB2;EIF4B;POLR2L;NPM1;TXNRD1;PTGES3;TMEM59;EIF3M;EIF3I;SERBP1;RAB18;STUB1;HDGF;FAU;RAN;METAP2
FOXP1 21924763 ChIP-Seq HESCs Human	219/3724	3.41e-18	7.48e-17	0	0	2.1483	86.4068	RPL4;EIF4A1;APP;RNH1;RPL3;HNRNPU;EPRS;RPL8;ACTB;UBE2L3;PSMD8;RPS15;RPS14;KRTCAP2;RPS16;RPL18A;RPL36AL;BSG;RPL36;MYEOV2;PSMD1;SEC62;RPS11;RPS13;RPS12;PTOV1;ACTN4;SND1;MYL6;POR;CFDP1;PPA1;CDC37;RPL24;RPL27;RPL26;RPL29;UBA52;ATF4;ANAPC13;SET;PDXDC1;ATP5J;COPS7A;ATP5H;GABARAP;GSPT1;SNX3;ATP5B;CYB5R3;ATP5D;SSR1;RPL41;PA2G4;MRPL23;CCT6A;RPS26;GLUD1;RPS25;EIF6;RPL27A;RPS20;CALM1;RPS21;CALM2;ARF1;SETD8;TCF25;RPLP1;ARPC1A;CLTB;ADK;PTMS;TUBA1C;MAP1LC3B;TMED2;UBXN4;CCT3;VKORC1;TMED9;SEC13;TPI1;NME2;DYNLL1;SRP9;MLF2;NME1;MRPL52;DDB1;TCP1;GARS;PABPC1;PTMA;CSTB;SF3B2;GSTP1;LSMD1;TIMM13;RPS27L;NEDD8;COX5A;PSMB6;PPP2CA;PSMB7;CNIH;LMNA;RPS3;RPS2;CCT8;RPL18;RANBP1;NPM1;PKM2;CSNK1A1;PSMC3;NDUFAB1;CTNNB1;LAMTOR2;HDGF;FAU;TOMM6;NDUFA13;MRFAP1;COX6A1;EEF1B2;NARS;LAMP1;FAM162A;CFL1;HCFC1R1;BANF1;AP2M1;RPS9;RPS7;RPS6;TPM1;SDHC;SDHB;EEF1A1;MORF4L1;ERH;FKBP4;PPIB;SQSTM1;PPIA;SNRPB;RTN3;VCP;COPA;PSMD11;NDUFB10;BRI3;GLO1;BRP44;TOR1AIP2;PHB;UBB;UBC;PGK1;NDUFV3;CYC1;NDUFV2;NDUFV1;OST4;DSTN;EEF2;COPS6;RHEB;CAPRIN1;CHMP2A;GCLM;UBE2K;EIF4G2;NOP10;UBE2M;ITGB1;YWHAE;HSP90AB1;YWHAB;HP1BP3;ATP5G2;ATP5G1;SUMO3;IDH3A;EIF5A;HSP90AA1;PDCD6IP;GPX4;NDUFC2;RPL13A;NDUFC1;RPS3A;EEF1G;RER1;NDUFS7;GORASP2;TMBIM6;TOP1;TSEN34;DCTN3;HSPD1;PUF60;DNAJB6;EIF4H;RBBP7;CCDC72;EIF4B;POLR2L;NDUFA6;CNBP;NDUFA2;RPL23A;HSPE1;ATOX1;SLC25A39;VAPA;RAB14;STUB1;METAP2
SFPI1 20887958 ChIP-Seq HPC-7 Mouse	158/2369	1.69e-17	3.58e-16	0	0	2.34682	90.6369	RPL5;VPS29;RPL31;UBE2D3;ENO1;RPL8;PHB2;BZW1;RPL6;PPP1CB;RPS15;EEF1B2;KRTCAP2;RPS16;LAMP1;SNRPD2;FTH1;CFL1;BSG;HCFC1R1;RPL36;RPL38;TMEM14C;RAB2A;PDIA3;RPL21;RPSA;MIF;SDHB;RBX1;1810037I17RIK;POR;PPA1;VDAC2;RPL27;VDAC1;KDELR2;SUCLG1;EIF1A;PPIB;RPL28;ANAPC13;LRRC59;COPB2;COPA;RPN2;SAR1A;BRP44;TOR1AIP2;OAZ1;2310003F16RIK;GABARAP;RTN4;SNX3;MRPL20;CYB5R3;UBC;PGK1;SERF2;PRELID1;HSPA5;HPRT;MRPL23;EEF2;GNB2L1;EIF1;GLUD1;COPS6;DAP;EIF5;EIF6;SELK;UBE2N;CALM1;COPG;GCLM;RPS21;UBE2K;EIF4G1;YWHAE;GSK3B;UBXN1;TCF25;YWHAB;COX4I1;SRPR;HP1BP3;ADK;IER3IP1;HINT1;MAP1LC3B;0610009D07RIK;RPLP2;SEC61B;UBXN4;IDH3A;TMED9;SSR4;HSBP1;PGAM1;GLRX5;SRP9;AES;MLF2;PSMA5;MRPL52;EEF1G;PSMA6;GORASP2;CSDE1;RPL37A;POLR1D;TAX1BP1;STRAP;NDUFS2;GARS;TMBIM6;ERGIC3;TKT;PFDN5;ERGIC1;NDUFB9;RNASEK;RPL10;NDUFB5;LSMD1;NDUFB2;RPL36A;COX5B;COX5A;PPP2CA;PSMB2;DNAJB6;RPL14;CTNNA1;RPL13;RBBP7;RPL18;RPL17;EIF4B;CCT4;TIMM8B;NDUFA7;HNRNPA3;PKM2;RPL35A;SOD2;FKBP1A;TMEM59;GOLPH3;EIF3K;EIF3L;NEDD4;RPL22L1;FAU;2310016M24RIK;TPT1;RAN
ASH2L 23239880 ChIP-Seq MESCs Mouse	200/3336	2.65e-17	5.44e-16	0	0	2.15492	82.2549	RPL5;RNH1;RPL31;ENO1;RPL8;RPL9;PHB2;RPL6;RPL7;TXNDC17;RPS15;RPS14;KRTCAP2;RPS17;RPS16;RPS18;PSMD2;RPL36;PSMD1;RPL38;SEC62;RPL39;RPS10;RPS13;RPS12;RPL23;RPL22;ACTN4;CDC37;FDX1;RPL24;VDAC1;SUCLG1;EIF1A;RPL28;ATF4;ANAPC13;PDXDC1;ATP5H;ATP5O;ATP5L;MRPL20;BTF3;RPL41;NDFIP1;PRDX6;RPS26;RPS25;EIF6;RPL27A;RPS20;CALM1;CALM2;ITM2B;RPS24;COX7B;CLTB;ADK;IER3IP1;MRPL33;TUBA1C;UBL5;SEC61G;RPLP2;NUDC;SEC13;SSR4;SSR2;SSR3;USMG5;COMMD1;MLF2;DDB1;HADHA;PSMA6;PSMA3;PSMA2;TAX1BP1;UFC1;ALDOA;GAS5;ERGIC1;ATP5A1;RPL11;RPS27L;PSMB6;PSMB7;PSMB3;CNIH;LMNA;TCEB1;RPS27A;CCT5;CCT4;MDH1;COX6C;FKBP1A;TMEM59;CSDA;PSMC5;PSMC3;SERBP1;CTNNB1;TCEA1;HDGF;2310016M24RIK;TOMM6;NDUFA12;COX6A1;TXN2;EEF1B2;NARS;LAPTM4A;CHCHD2;FAM162A;CFL1;HCFC1R1;HADH;RPS5;SDHC;SDHD;RBX1;ATP5J2;EEF1A1;MORF4L1;CMPK1;ERH;SNRPF;UQCRB;NDUFB11;DDX1;ARL1;COX7A2;UQCRH;RTN4;UBC;NDUFV1;ATP6V1F;HSPA8;HSPA4;SHFM1;DSTN;MT1;TBCA;GNB2L1;DAP;UQCRQ;UBE2S;OSTC;SELK;GNAS;UBA1;GM5148;DYNLRB1;GCLM;NOP10;COPE;SLC25A1;ITGB1;GSK3B;HSP90AB1;DDX3X;ATP2A2;ETFA;RPS4X;YWHAQ;IDH3B;TIMM17A;UQCRFS1;EIF5A;NDUFC2;RPS3A;RPL37A;NDUFS4;ETF1;NDUFB6;NDUFB4;POMP;RPL36A;SEPW1;HSD17B12;ATP1A1;TOB1;EIF4B;NDUFA9;PPP1R14B;NDUFA5;NDUFA4;NDUFA2;RPL35A;RPL23A;HNRNPAB;SOD1;2700060E02RIK;UFM1;EIF3H;TPT1;EIF3A;RAN;EIF3B
ZFP42 18358816 ChIP-ChIP MESCs Mouse	113/1480	1.79e-16	3.56e-15	0	0	2.62213	95.0811	RPL4;RPL5;VPS29;EIF4A1;NDUFA13;RPL3;HDLBP;PEBP1;NUCKS1;ENO1;PHB2;UBE2L3;ACTG1;PSMD8;EEF1B2;NARS;RPS14;RPS17;PPP2R1A;RPS18;KIF5B;RPL36;PSMD1;RPS11;RPL39;AP2M1;D17WSU104E;RPS9;ECH1;SDHB;APOA1BP;EEF1A1;MORF4L1;KARS;EWSR1;NCL;RPL24;ERH;EIF1A;RPL28;2310044H10RIK;ATF4;COPA;DDX5;UQCRB;ATP5K;2310003F16RIK;UQCRH;ATP5L;ATP5B;2410015M20RIK;UBB;PCBP1;HSPA4;CCT6A;COPS6;EIF5;RHEB;CDK4;GNAS;ACO2;ANP32B;EIF4G2;ITM2B;RPS23;YWHAE;DBI;NENF;YBX1;ATP5G1;MRPL33;RPL7A;FTL1;SUMO2;RPLP2;PGAM1;SSR2;ATPIF1;RPL13A;MRPS21;NDUFC1;MLF2;HADHB;HADHA;PSMA6;PSMA3;NDUFS7;UFC1;NDUFS2;ATP6V0C;PTMA;NDUFB8;NDUFB5;RPL12;TBRG1;RPL15;RPS27A;1810035L17RIK;NDUFA9;NPM1;NDUFA6;PKM2;CSNK1A1;NDUFA3;NDUFA2;RPL35A;RPL23A;PSMC5;9530068E07RIK;NUCB1;HDGF;P4HB;METAP2
OCT4 18692474 ChIP-Seq MEFs Mouse	137/1992	3.67e-16	7.09e-15	0	0	2.37997	84.5849	RPL5;MTCH1;EIF4A1;MTCH2;NDUFA13;RPL3;PDCD6;UBE2D3;MRFAP1;ENO1;RPL8;RPL9;PHB2;ACTB;EEF1B2;RPS14;KRTCAP2;RPS17;CHCHD2;PSMD7;RPS16;RPS18;CFL1;BANF1;RPS11;HADH;AP2M1;RPL21;RPS7;RPS8;RPS5;RPL22;MIF;ACTN4;SDHA;EEF1A1;UQCRC1;RPL27;ERH;VDAC1;RPL29;FKBP4;RTN3;DDX5;SET;COX7A2;PHB;OAZ1;GABARAP;GSPT1;PRDX2;ATP5B;UBB;PRDX1;BAG1;NDUFV1;ATP6V1F;HSPA8;H3F3B;HSPA5;GOT2;DSTN;PA2G4;MT1;EEF2;EIF2S2;PRDX6;2900010M23RIK;RPS26;GLUD1;NACA;GNAS;RPS20;CALR;CALM1;RPS21;UBE2M;SLC25A1;RNF10;SLC25A3;RAB7;ADK;YBX1;GPI1;RPS4X;RPL7A;HINT1;FTL1;MAP1LC3B;SUMO1;YWHAQ;SUMO3;SEC61G;VKORC1;HSP90AA1;TMED9;H2AFZ;SSR2;RPL13A;RPS3A;YWHAZ;DDOST;RHOA;AES;MLF2;NME1;DDB1;RPL37A;CANX;RAB1;TOP1;GAPDH;NDUFB8;POMP;NEDD8;ATP1A1;COX5B;COX5A;TBRG1;DNAJB6;PSMB3;RPS3;RPS2;RPL18;RANBP1;NPM1;COX6C;SOD2;CSDA;GOLPH3;NEDD4;SERBP1;TOMM7;CTNNB1;TCEA1;CDK2AP1;FAU
KLF4 19030024 ChIP-ChIP MESCs Mouse	113/1502	5.16e-16	9.67e-15	0	0	2.57744	90.7271	RPL4;TXN1;RPL5;EIF4A1;MTCH2;RPL3;UBE2D3;ENO1;EPRS;RPL8;TOMM20;ACTB;RPL7;ACTG1;LAPTM4A;CHCHD2;RPL18A;PPP2R1A;RPS18;FTH1;CFL1;RPL38;RPL37;RPS11;RPS9;RPL21;RPS8;RPS5;RPL22;ECH1;PTOV1;RPSA;MIF;ATP5J2;NCL;RPL27;ANAPC5;UBA52;PPIA;ATF4;ANAPC13;FKBP2;SET;TMED10;PDXDC1;2310003F16RIK;GABARAP;UBB;PRDX1;ATP5E;PCBP1;HSPA9;HSPA8;RPL41;HSPA4;PA2G4;MT1;GNG12;EIF2S2;PRDX6;GNB2L1;CCT6A;RPS25;COPS6;CDK4;RPL27A;CAPRIN1;SELK;CHMP2A;RPS20;CALR;ANP32B;COPG;RPS23;COX7B;HSP90AB1;RPL7A;FTL1;MAP1LC3B;YWHAQ;EIF5A;SSR2;RPL13A;YWHAZ;NDUFS7;CSDE1;NDUFS4;UFC1;STRAP;ETF1;ALDOA;GAPDH;PTMA;TSEN34;RPL10;RPL12;RPL36A;WBP5;TCEB2;RPL15;RPL17;RPL19;CCT4;PPP1R14B;NPM1;PKM2;CNBP;PTGES3;ATOX1;PSMC5;SLC25A39;TOMM7;TCEA1
KLF4 18555785 ChIP-Seq MESCs Mouse	157/2444	6.73e-16	1.22e-14	0	0	2.24016	78.2604	RPL5;EIF4A1;PDCD6;UBE2D3;HDLBP;ENO1;PARK7;RPL8;PPP1CB;RPS15;EEF1B2;KRTCAP2;PSMD2;CFL1;RPL37;RPS11;AP2M1;RPL21;RPS8;RPL23;RPS5;RPL22;ECH1;PTOV1;RPSA;MIF;ACTN4;SND1;APOA1BP;1810027O10RIK;EEF1A1;POR;VDAC3;FKBP4;PPIB;PPIA;2310044H10RIK;DDX5;SET;SAR1A;BRP44;UAP1;GABARAP;UQCRH;RTN4;PRDX1;ATP5E;PCBP1;ESD;BAG1;ATP5D;SSR1;BTF3;RPL41;ST13;GOT2;DSTN;PA2G4;GNB2L1;CCT6A;RPS25;COPS6;RPS28;DAP;EIF5;RHEB;CDK4;UBE2N;CHMP2A;CALM3;ACO2;CALR;ANP32B;CALM1;SLC25A1;ITGB1;ARF4;ARF1;HSP90AB1;YWHAB;CLTB;ETFA;PTMS;TUBA1C;SEC61A1;HINT1;MAP1LC3B;0610009D07RIK;ACADL;YWHAQ;SUMO2;TMED3;RAC1;CCT3;SEC13;GPX4;GLRX5;NME2;RPS3A;YWHAZ;DDOST;AES;MLF2;HADHA;RER1;NDUFS7;TCP1;CANX;RAB1;ETF1;PABPC1;ERGIC3;TKT;PTMA;TSEN34;CSTB;NDUFB5;RPL12;POMP;COX5A;TOB1;HSPD1;CDC42;PPP2CA;PCNP;TBRG1;AP2S1;EIF4H;CTNNA1;RPS2;CCT7;EIF4B;CCT4;BCAP31;NDUFA7;PPP1R14B;SSB;1500032L24RIK;PKM2;MDH2;CSNK1A1;CNBP;TXNRD1;HSPE1;SOD1;FKBP1A;SLC25A39;VAPA;DNAJA2;TOMM7;CTNNB1;TCEA1;RPL22L1;HDGF;2310016M24RIK;TPT1;RAN
CLOCK 20551151 ChIP-Seq 293T Human	51/407	7.28e-16	1.29e-14	0	0	4.32627	150.798	HSP90AB1;DDX3X;ATP2A2;TOMM20;ACTB;KRTCAP2;PSMD4;SUMO1;CCT3;HSP90AA1;PDCD6IP;EDF1;DYNLL1;PDIA6;YWHAZ;PSMA6;MORF4L2;NCL;ETF1;UQCRC2;FKBP4;SLC25A5;ATF4;PSMD11;RPN2;NDUFB10;DCTN2;BRI3;HSP90B1;HSPD1;PRDX2;PGRMC1;CYB5R3;DNAJB6;LMNA;UBC;SSR1;EIF4B;CCT5;H3F3B;HSPA5;ST13;CSNK1A1;PTGES3;EEF2;HSPE1;EIF1;EIF5;CDK2AP1;CALR;CALM2
DCP1A 22483619 ChIP-Seq HELA Human	73/759	8.06e-16	1.39e-14	0	0	3.27232	113.726	GSK3B;RNH1;RPLP0;SRPR;NDUFA10;ENO1;RPL8;TUBA1C;RPS16;YWHAQ;RPL36AL;SEC61G;BSG;PSMD1;RPL37;TXNL4A;RPL21;RPS8;PGAM1;RPS6;NME2;NDUFC2;RPL13A;USMG5;REXO2;NME1;MORF4L1;MYL6;PSMA2;VDAC2;PPIA;ENY2;SAR1A;PDXDC1;UQCRB;OAZ1;HSP90B1;ATP5L;PRDX2;PUF60;PRDX1;PCBP1;AP2S1;EIF4H;TCEB2;AAMP;CCT4;HSPA9;RANBP1;H3F3B;MDH1;NDUFA4;PTGES3;GOT2;RPL35A;GNB2L1;EIF1;RAB10;RPS26;ERP44;RAB14;UQCRQ;RAB18;CYCS;EIF3E;RPS20;CALM3;FAU;CALM1;CALM2;EIF4G2;RPS24;UBE2M
SOX17 20123909 ChIP-Seq XEN Mouse	133/1947	1.91e-15	3.2e-14	0	0	2.3509	79.6807	EIF4A1;APP;MTCH2;NDUFA13;RPL3;RPL31;UBE2D3;HDLBP;NUCKS1;ENO1;RPL7;ACTG1;PSMD8;LAPTM4A;RPS16;SNRPD2;FTH1;CFL1;PSMD1;RPL38;RPL37;RPS11;AP2M1;MBNL2;RPS5;ECH1;PTOV1;RPSA;SDHC;EEF1A1;MORF4L1;MYL6;KARS;FKBP8;ERH;FKBP4;EIF1A;PPIA;ANAPC13;TMED10;GLO1;DDX1;ATP5K;UAP1;COX7A2;ATP5O;2310003F16RIK;LPP;UQCRH;UBB;PCBP1;ATP6V1F;HSPA9;RPL41;NDFIP1;H3F3B;EEF2;GNG12;RPS26;GLUD1;RPS25;COPS6;DAP;RPL27A;SELK;GNAS;RPS20;DYNLRB1;CALM1;GSK3B;SLC25A3;COX7B;RAB7;HSP90AB1;DDX3X;SETD8;COX4I1;ADK;ATP5G2;GPI1;UBL5;MAP1LC3B;SUMO1;RPLP2;TMED2;ACP1;CTSB;COX8A;GSTO1;ANXA4;ATPIF1;SSR3;RPL13A;USMG5;NDUFC1;YWHAZ;NME1;MRPL52;PSMA3;NDUFS7;NDUFS4;RAB1;UFC1;NDUFS2;GARS;ETF1;TOP1;PTMA;SF3B2;RPL10;TM9SF3;PSMB5;PSMB3;RPS3;AP2S1;WBP5;TCEB1;RBBP7;CCT7;EIF4B;NDUFA6;PTGES3;RPL23A;ATOX1;RAB11B;SOD1;RAB10;FKBP1A;DNAJA2;CTNNB1;HDGF;2310016M24RIK;RAN
ELK1 19687146 ChIP-ChIP HELA Human	81/916	2.25e-15	3.68e-14	0	0	2.99875	101.14	ARF4;RPL32;UBE2D3;HP1BP3;ATP2A2;NUCKS1;DBI;GHITM;YBX1;EPRS;TOMM20;PSMD8;EEF1B2;RPS14;MAP1LC3B;CHCHD2;TFG;PPP2R1A;RPS18;SEC61G;GATAD1;RPL38;BANF1;RPS12;COX8A;CCT2;RPL23;SSR3;TPM1;ECH1;MRPS21;RPSA;DYNLL1;YWHAZ;SND1;NME1;PSMA5;MRPL52;HADHB;MYL6;MORF4L2;NDUFS5;RPL37A;TAX1BP1;UFC1;RPL24;SUCLG1;RPL29;SNRPB;TMED10;RPL10;NDUFB3;COX7A2;UQCRH;RTN4;TM9SF3;PCNP;PRDX5;GNG5;PSMB3;CNIH;RPS27A;CCT5;RPL19;RPL41;CSNK1A1;NDUFA4;HSPA4;RPL35A;RPL23A;GNB2L1;RAB11B;CSDA;COPS6;UFM1;RPL27A;NEDD4;RPS20;ACO2;COPG;RPS24
ESRRB 18555785 ChIP-Seq MESCs Mouse	108/1434	2.41e-15	3.84e-14	0	0	2.56682	86.3971	MTCH1;NDUFA12;ATP5C1;COX6A1;TXN2;RPS15;CFL1;HCFC1R1;TMEM14C;SDHC;SDHD;SDHA;THOC7;ATP5J2;UQCRC1;VDAC3;VDAC1;SUCLG1;UQCRC2;RTN3;UQCRB;NDUFB10;ATP5K;BRP44;COX7A2;PHB;ATP5O;UQCRH;ACAT1;SNX3;MRPL20;ATP5B;PRDX1;ATP5E;ATP5D;CYC1;NDUFV2;NDUFV1;EEF2;PRDX6;EIF5;UQCRQ;OGDH;CALM3;CALM2;ITM2B;UBE2M;SLC25A3;YWHAB;COX4I1;ATP2A2;ETFA;DBI;ETFB;ATP5G3;ATP5G2;COX7C;ACADL;SUMO3;IDH3B;TIMM17A;UQCRFS1;IDH3A;CTSB;COX8A;CDV3;TPI1;GPX4;PGAM1;GLRX5;USMG5;NDUFC1;1110008F13RIK;2010107E04RIK;NDUFS6;NDUFS5;CANX;NDUFS4;NDUFS2;GARS;ALDOA;NDUFB9;NDUFB8;NDUFB5;ATP5A1;NDUFB2;COX5B;COX5A;TOB1;HSPD1;GNG5;CTNNA1;CCT4;NDUFA9;RANBP1;NDUFA6;MDH1;NDUFA5;MDH2;NDUFA3;NDUFA2;COX6C;SOD2;GOLPH3;RAB14;DNAJA2;NDUFAB1;2310016M24RIK
CEBPB 24764292 ChIP-Seq MC3T3 Mouse	135/2000	2.86e-15	4.44e-14	0	0	2.32274	77.7857	NDUFA11;RPL31;MRFAP1;PEBP1;RPL10A;BZW1;TOMM20;RPL6;ACTB;RPL7;TXNDC17;ACTG1;PSMD8;RPS15;RPS14;LAPTM4A;TMEM147;SNRPD2;RPL36AL;FAM162A;FTH1;BSG;MYEOV2;RPL38;RPS10;AP2M1;RPS12;TMEM14C;RPS9;RPS7;RPL22;RPS6;ECH1;CNPY2;RPSA;MIF;SDHD;RBX1;ATP5J2;1810037I17RIK;CMPK1;RPL27;ERH;SUCLG1;SNRPF;RPL29;FKBP2;PDXDC1;UQCRB;MAGED1;ATP5K;COPS7A;ATP5H;ATP5O;UBB;UBC;CYC1;S100A11;NDFIP1;DSTN;HPRT;MT1;EIF1;MRPL30;DRAP1;RPS26;RPS25;HNRNPK;UQCRQ;RPS29;UBE2S;CHMP2A;CYCS;RPS20;EIF4G2;NOP10;GSK3B;COX7B;UBXN1;ADK;ETFA;ATP5G3;RPS4X;UBL5;HINT1;SUMO1;SEC61G;TMED3;RPLP2;UQCRFS1;SEC61B;ACP1;COX8A;HSP90AA1;TMED9;HSBP1;ATPIF1;MRPS21;NDUFC1;AES;PSMA4;2010107E04RIK;NDUFS7;EEF1D;SLC25A5;PTMA;CSTB;NDUFB8;GSTP1;ATP5A1;RPL36A;UQCR10;COX5B;TOB1;PSMB6;PSMB1;RPL14;WBP5;CTNNA1;RPL15;CCDC72;RPL19;NDUFA7;1500032L24RIK;NDUFA4;NDUFA2;NDUFA1;SOD2;ERP44;GOLPH3;UFM1;SLC25A39;TOMM7;EIF3C;RAN
CCND1 20090754 ChIP-ChIP RETINA Mouse	140/2137	8.55e-15	1.3e-13	0	0	2.25325	72.9879	RPL4;EIF4A1;APP;NDUFA13;RPL3;UBE2D3;NDUFA10;HDLBP;EPRS;ACTB;TXN2;PPP1CB;EEF1B2;KRTCAP2;LAPTM4A;RPS16;TMEM147;TFG;SNRPD2;PPP2R1A;CFL1;HCFC1R1;RPL36;RPL39;RPS12;RPS9;RPS5;SDHA;MORF4L1;EWSR1;NCL;CSNK2B;ERH;ANAPC5;2310044H10RIK;ANAPC13;COPB2;RTN3;VCP;DDX5;SET;TMED10;NDUFB10;CTBP1;ATP5O;OAZ1;GABARAP;GSPT1;RTN4;ATP5L;PRDX2;ATP5B;2410015M20RIK;UBB;9130011J15RIK;PCBP1;ATP5D;UBC;ATP6V1F;HSPA8;H3F3B;HSPA5;ST13;GOT2;PA2G4;EEF2;GNB2L1;RPS25;EIF5;UQCRQ;RHEB;OGDH;STT3A;CHMP2A;ACO2;COPG;COPE;YWHAE;GSK3B;HSP90AB1;DDX3X;SETD8;TCF25;RPLP1;SRPR;DBI;ETFB;ATP5G2;ATP5G1;UBL5;FTL1;RPLP2;SEC61B;EIF5A;CCT3;CCT2;TMED9;TPI1;H2AFZ;YWHAZ;COPZ1;RHOA;PSMA5;HADHB;DDB1;HADHA;CSDE1;TCP1;RAB1;ERGIC3;TKT;ALDOA;PTMA;NAPA;TSEN34;SF3B2;RPL10;NDUFB6;LSMD1;TIMM13;ACAA1A;TOB1;PSMB6;PSMB3;TCEB1;RPS27A;RPL18;CCT7;AAMP;CCT5;RPL19;RANBP1;PPP1R14B;1500032L24RIK;NDUFA2;RAB11B;TMEM59;PSMC5;CDK2AP1;STUB1
FLI1 20887958 ChIP-Seq HPC-7 Mouse	134/2030	2.12e-14	3.13e-13	0	0	2.25966	71.1498	RPL4;RPL5;MTCH2;RPL31;UBE2D3;NDUFA10;RPL8;RPL10A;PHB2;RPL6;ACTB;EEF1B2;RPS14;LAPTM4A;PPP2R1A;PSMD2;FTH1;CFL1;HCFC1R1;RPL36;PSMD1;RPL38;RPL37;TXNL4A;RPS10;AP2M1;RAB2A;RPS9;RPL21;ACTN4;NCL;CSNK2B;1810006K21RIK;UQCRC1;FKBP8;RPL27;VDAC1;RPL29;RPL28;ATF4;ANAPC13;ENY2;COPA;DDX5;TMED10;BRP44;PHB;2310003F16RIK;LPP;SNX3;2410015M20RIK;UBB;PRDX1;ATP5D;NDUFV2;ATP6V1F;RPL41;2900010M23RIK;GNB2L1;MRPL30;CAPRIN1;SELK;OGDH;ACO2;CALR;COPG;RPS21;UBE2M;ARF1;UBXN1;SETD8;RPLP1;TECR;DBI;ETFB;IER3IP1;MRPL33;FTL1;0610009D07RIK;TMED2;UBXN4;CCT3;SSR4;GPX4;HSBP1;SSR2;GLRX5;1110008F13RIK;SRP9;MRPL52;EEF1G;PSMA6;NDUFS7;PSMA2;TCP1;RPL37A;CANX;RAB1;TAX1BP1;NDUFS2;TMBIM6;TKT;GAS5;PTMA;PFDN5;RNASEK;NDUFB6;NDUFB5;LSMD1;NDUFB3;POMP;COX5B;PCNP;PUF60;PSMB3;CCT8;RPL18;CCT7;RPL19;CCT4;TIMM8B;NDUFA7;PPP1R14B;NDUFA6;SSB;PKM2;FKBP1A;TMEM59;SERBP1;RAB18;EIF3F;2310016M24RIK;RAN;TOMM6
SPI1 23547873 ChIP-Seq NB4 Human	184/3198	4.99e-14	7.22e-13	0	0	2.01115	61.5991	VPS29;EIF4A1;NDUFA13;PDCD6;UBE2D3;ZFAND5;GOLIM4;CISD1;MRFAP1;RPL9;BZW1;RPL6;RPL7;TXN2;PPP1CB;RPS15;CHCHD2;PSMD7;SCP2;TFG;PSMD4;LAMP1;RPL18A;SNRPD2;PPP2R1A;RPS18;BSG;RPL35;RPL38;BANF1;RPL37;RPS11;AP2M1;RPS13;RAB2A;PDIA3;RPL22;RPS6;TPM1;SDHC;MIF;ACTN4;MORF4L1;MYL6;POR;CSNK2B;CMPK1;RPL27;ANAPC5;RPL26;FKBP4;PPIB;RPL28;SET;TWF1;COPS7A;ATP5H;OAZ1;LPP;GABARAP;RTN4;SNX3;ATP5E;BAG1;SWI5;UBC;PGK1;NDUFV3;NDUFV1;S100A11;BTF3;HSPA8;RPL41;H3F3B;CS;GLUD1;RPS25;EIF5;EIF6;REEP5;NACA;UBE2S;RPL27A;HNRNPC;ANP32B;RPS21;ITM2B;ARF4;GSK3B;UBXN1;DDX3X;YWHAB;ARPC1A;CLTB;ETFA;YBX1;HMGB1;TUBA1C;MRPL42;HINT1;MAP1LC3B;SUMO1;SFR1;IDH3B;TMED3;TIMM17A;RAC1;EIF5A;COX8A;VKORC1;HSP90AA1;TMED9;HSBP1;GSTO1;PGAM1;ANXA4;NME2;AKR1A1;RPS3A;YWHAZ;DDOST;HADHA;PSMA4;CTTN;RER1;DAD1;GORASP2;TCP1;RPL37A;POLR1D;TAX1BP1;UFC1;GARS;TMBIM6;ETF1;PABPC1;ALDOA;PFDN5;TSEN34;NDUFB9;NDUFB6;POMP;RPL36A;ATP1A1;HSPD1;CDC42;PCNP;TBRG1;PSMB4;PSMB5;DNAJB6;GNG5;PSMB3;CNIH;LMNA;RPS3;RPL13;TCEB1;RPL15;CCT8;RPS27A;AAMP;EIF4B;CCT5;CCT4;TIMM8B;NDUFA7;PPP1R14B;MDH2;CSNK1A1;NDUFA2;TM9SF2;PSMC5;EIF3M;GOLPH3;UFM1;EIF3K;DNAJA2;RAB18;NUCB1;RPL22L1;LAMTOR2;EIF3A;METAP2
EST1 17652178 ChIP-ChIP JURKAT Human	82/1001	1.04e-13	1.47e-12	0	0	2.75036	82.2298	ARF4;RPL32;GHITM;RPL9;COX7C;RPL6;RPL7;MRPL33;TXN2;MRPL42;RPS14;PSMD7;RPS18;HCFC1R1;IDH3B;BANF1;ACP1;AP2M1;RPS12;CCT3;RPS9;RPS7;RPL23;RPS5;ECH1;MRPS21;PSMA5;MRPL52;PSMA6;MORF4L1;PSMA3;PSMA2;DAD1;CSDE1;NDUFS5;UFC1;NDUFS2;RPL27;ANAPC5;UQCRC2;PFDN5;SNRPB;ENY2;TMED10;NDUFB5;RPL11;NDUFB3;ARL1;NEDD8;PHB;ATP5O;GABARAP;UQCRH;GSPT1;ATP5L;PSMB6;PCNP;PSMB5;PSMB2;AP2S1;CCT8;RPS27A;RPL41;H3F3B;MDH1;ST13;SHFM1;SMARCA5;RPL35A;PA2G4;COX6C;RPS26;TMEM59;RPS25;PSMC5;PSMC3;VAPA;RPS29;SERBP1;CHMP2A;NUCB1;METAP2
SOX2 18692474 ChIP-Seq MEFs Mouse	130/1991	1.29e-13	1.78e-12	0	0	2.22162	65.9376	EIF4A1;RPL3;UBE2D3;ZFAND5;MRFAP1;ENO1;PSMD8;NARS;RPS14;LAPTM4A;RPS17;CHCHD2;PSMD7;RPS18;PSMD1;BANF1;RPS11;HADH;AP2M1;RPL21;RPS7;RPS8;RPL23;RPS5;RPL22;TPM1;SDHC;MIF;ACTN4;PDIA6;EEF1A1;FKBP8;RPL27;VDAC1;RPL29;FKBP4;EIF1A;RPL28;RTN3;SET;TMED10;PHB;ATP5H;OAZ1;GABARAP;GSPT1;RTN4;PRDX2;UBB;BAG1;ATP5D;NDUFV2;NDUFV1;H3F3B;MT1;EEF2;PRDX6;GNB2L1;EIF1;RPS26;GLUD1;COPS6;REEP5;GNAS;CALM1;GCLM;RPS21;RPS23;SLC25A1;YWHAE;RNF10;COX7B;RAB7;HSP90AB1;COX4I1;ATP2A2;YBX1;HMGB1;ATP5G2;COX7C;UBL5;FTL1;SUMO1;YWHAQ;SUMO3;IDH3A;CTSB;COX8A;CCT3;VKORC1;HSP90AA1;TPI1;H2AFZ;SSR2;RPL13A;RPS3A;RHOA;NME1;EEF1G;NHP2L1;DAD1;RPL37A;TMBIM1;CANX;RAB1;GAPDH;PTMA;NDUFB8;DCTN2;NDUFB4;POMP;TIMM13;RPS27L;ZFP706;ATP1A1;COX5A;DNAJB6;TCEB1;RPL18;PKM2;COX6C;SOD2;RAB11B;GOLPH3;UFM1;NEDD4;CTNNB1;TCEA1;CDK2AP1;P4HB
GABP 17652178 ChIP-ChIP JURKAT Human	81/1001	2.87e-13	3.81e-12	0	0	2.70918	78.2428	RPL32;RPL31;SRPR;UBE2D3;YBX1;COX6A1;COX7C;RPL6;MRPL33;TXN2;UBL5;RPS14;CHCHD2;PSMD7;RPS18;SEC61G;IDH3B;BANF1;COX8A;PDCD6IP;RPS7;SSR2;RPS5;RPS6;USMG5;MRPS21;SDHC;RPS3A;SDHD;DDOST;NME1;PSMA5;PSMA6;KARS;MORF4L2;RPL37A;TAX1BP1;NDUFS2;RPL27;ETF1;RPL26;RPL29;RPL28;PFDN5;SNRPB;SF3B2;COPA;TMED10;SAR1A;NDUFB5;DDX1;NDUFB3;DCTN3;COX5B;GABARAP;UQCRH;TBRG1;PSMB7;PSMB4;PSMB5;PCBP1;PSMB1;UBC;AP2S1;TCEB1;CCT7;TIMM8B;RPL41;MDH1;RPL35A;PDAP1;GNB2L1;MRPL30;TMEM59;RPS25;PSMC5;SERBP1;DNAJA2;CHMP2A;RPS20;UBE2M
ERG 20887958 ChIP-Seq HPC-7 Mouse	128/1969	2.87e-13	3.81e-12	0	0	2.2057	63.6996	RPL4;RPL5;NDUFA11;NUCKS1;RPL10A;PPP1CB;RPS15;EEF1B2;RPS16;LAMP1;CFL1;BSG;TXNL4A;SEC62;RAB2A;RPL21;RPS5;RPL22;RPSA;SDHB;PDIA6;1810027O10RIK;1810037I17RIK;1810006K21RIK;UQCRC1;RPL24;VDAC2;KDELR2;SUCLG1;RPL26;EIF1A;PPIB;ATF4;ANAPC13;COPB2;ENY2;SET;RPN2;RPN1;BRP44;PHB;GABARAP;RTN4;UBB;PRDX1;ATP5D;NDUFV3;ATP6V1F;HSPA8;NDFIP1;HSPA5;HPRT;MT1;TBCA;MRPL23;EEF2;CS;COPS6;NACA;CDK4;OGDH;ANP32B;DYNLRB1;GCLM;RPS21;UBE2K;RPS24;EIF4G1;RPS23;YWHAE;SETD8;RPLP0;SRPR;IER3IP1;MRPL33;RPL7A;IDH3B;SEC61B;SKP1A;IDH3A;CTSB;TMED9;GPX4;GSTO1;NDUFC2;SRP9;DDOST;PSMA5;EEF1G;PSMA2;RPL37A;TAX1BP1;STRAP;GARS;TMBIM6;TOP1;TKT;PFDN5;CSTB;RPL10;ATP5A1;RPS27L;COX5B;PSMB2;DNAJB6;GNG5;RPL14;AP2S1;RPL13;CCT7;RPL17;TIMM8B;NDUFA7;MDH2;TXNRD1;PTGES3;RPL35A;SOD2;SOD1;GOLPH3;PSMC3;NEDD4;9530068E07RIK;CTNNB1;FAU;2310016M24RIK;TPT1;EIF3B
TAF7L 23326641 ChIP-Seq C3H10T1-2 Mouse	76/912	3.84e-13	4.99e-12	0	0	2.78682	79.6689	SLC25A1;ARF4;MTCH2;PDCD6;UBE2D3;ZFAND5;HDLBP;HNRNPU;ETFA;DBI;ENO1;ETFB;ATP5G3;PTMS;CHCHD2;ACADL;HCFC1R1;RPL38;TXNL4A;MBNL2;GSTO1;ECH1;NME2;NDUFC2;EDF1;RPS3A;YWHAZ;MLF2;POR;NDUFS6;CANX;RPL27;ALDOA;GAS5;ERGIC1;LRRC59;DDX5;NDUFB10;ARL1;BRP44;ATP5J;COX5A;TOB1;HSP90B1;HSPD1;PGRMC1;PSMB2;DNAJB6;UBB;UBC;HSPA9;NDUFA5;HSPA5;ST13;NDUFA2;HSPE1;SOD2;EIF1;CS;RAB10;GLUD1;DAP;EIF5;SLC25A39;REEP5;VAPA;CDK4;CAPRIN1;DNAJA2;CYCS;ACO2;P4HB;DYNLRB1;CALM1;CALM2;2310016M24RIK
EOMES 20176728 ChIP-ChIP TSCs Mouse	117/1744	4.72e-13	6.02e-12	0	0	2.26406	64.2566	MTCH2;RPL32;RPL31;PDCD6;ZFAND5;ENO1;ACTG1;PPP1CB;KRTCAP2;PSMD7;SNRPD2;FTH1;RPL37;RPL39;RPS12;MBNL2;RPS6;RPSA;EWSR1;VDAC3;ERH;ANAPC5;SUCLG1;FKBP4;EIF1A;2310044H10RIK;ATF4;LRRC58;ANAPC13;VCP;COPA;TMED10;COPS7A;COX7A2;PHB;ATP5H;LPP;GABARAP;HSP90B1;SNX3;CYB5R3;PCBP1;BAG1;ATP5D;UBC;HSPA8;HSPA4;SMARCA5;DSTN;MRPL23;EEF2;EIF2S2;GNB2L1;CS;GNAS;ANP32B;UBE2M;ARF1;RAB7;YWHAB;RPLP1;HP1BP3;ATP5G3;ATP5G2;MRPL33;MAP1LC3B;SUMO3;RAC1;SKP1A;IDH3A;CTSB;HSP90AA1;H2AFZ;ATPIF1;TIMM23;NDUFC2;ATP5F1;YWHAZ;RHOA;HADHB;DDB1;GORASP2;CSDE1;CANX;ETF1;CD63;ATP5A1;ZFP706;ATP1A1;PSMB6;PPP2CA;PSMB7;PGRMC1;PSMB2;PSMB3;RPL14;CTNNA1;RPL15;CCT4;NDUFA9;SSB;CSNK1A1;TXNRD1;PTGES3;TXNL1;ARCN1;SOD1;TM9SF2;2700060E02RIK;TMEM59;SLC25A39;NEDD4;RAB18;CDK2AP1;HDGF;TPT1;RAN
THAP11 20581084 ChIP-Seq MESCs Mouse	73/864	5.97e-13	7.46e-12	0	0	2.82195	79.4292	YWHAE;RNF10;HP1BP3;ATP5G2;COX7C;TOMM20;ATP5G1;SEC61A1;TMEM147;RPS18;CFL1;HCFC1R1;RPL36;RPLP2;BANF1;AP2M1;RPS12;CTSB;TMED9;REXO2;NME1;MORF4L1;NDUFS7;EWSR1;PSMA2;DAD1;NDUFS6;CSDE1;CSNK2B;RAB1;SUCLG1;RPL26;PABPC1;ATF4;ENY2;PSMD11;LSMD1;TIMM13;NDUFB2;RPS27L;ATP5J;NEDD8;PHB;ATP5O;GSPT1;SNX3;PCNP;PSMB3;ATP5E;PSMB1;RPS3;AP2S1;RPL15;RPS27A;RPL18;CCT7;AAMP;NDUFV1;CCT4;ATP6V1F;MDH1;NDUFA3;GOT2;RPL23A;PA2G4;EIF2S2;RPS26;TMEM59;SERBP1;UBE2N;RPS20;COPE;RPS23
RUNX1 21571218 ChIP-Seq MEGAKARYOCYTES Human	254/5071	1.15e-12	1.41e-11	0	0	1.79952	49.4714	RPL4;RPL5;VPS29;EIF4A1;RNH1;RPL31;ATP5C1;GHITM;ENO1;EPRS;ACTB;RPL7;TXNDC17;RPS14;KRTCAP2;PSMD7;RPS16;RPL18A;PPP2R1A;FTH1;RPL37;MBNL2;RPL23;RPL22;PTOV1;MIF;SND1;POR;EWSR1;CDC37;UQCRC1;VDAC2;SUCLG1;RPL29;UBA52;ATF4;ANAPC13;PDXDC1;CTBP1;RPN1;COPS7A;ATP5H;ATP5O;GSPT1;PRDX2;ATP5B;PRDX5;PRDX1;ATP5E;PCBP1;ATP5D;SSR1;SERF2;SEC31A;PRELID1;NDFIP1;SURF4;PA2G4;MRPL23;EIF1;CS;RPS26;GLUD1;RPS25;EIF6;RPS29;RPL27A;OGDH;CALM3;ANP32B;CALM1;CALM2;RPS23;TECR;CLTB;ADK;TUBA1C;UBL5;MAP1LC3B;RPLP2;UBXN4;CCT3;VKORC1;CCT2;TMED9;ANXA4;SSR3;AKR1A1;USMG5;COMMD1;DYNLL1;SRP9;PSMA5;DDB1;PSMA3;PSMA4;CTTN;CSDE1;TCP1;TAX1BP1;GARS;PABPC1;TKT;ALDOA;GAS5;ATP6V0C;PTMA;ARF5;ERGIC1;NAPA;SF3B2;ATP5A1;COX5A;PPP2CA;CNIH;LMNA;RPL14;AP2S1;CTNNA1;TCEB2;RPL15;CCT7;RANBP1;NPM1;MDH1;PKM2;MDH2;COX6C;RAB11B;TM9SF2;FKBP1A;TMEM59;ERP44;CSDA;PSMC5;SPCS1;SERBP1;NUCB1;CTNNB1;RPL22L1;HDGF;FAU;NDUFA13;NDUFA12;NDUFA10;GOLIM4;MRFAP1;NUCKS1;PARK7;BZW1;TOMM20;TXN2;PPP1CB;EEF1B2;NARS;CHCHD2;LAMP1;FAM162A;CFL1;HCFC1R1;AP2M1;RPS9;RPS7;RPS8;RPS5;TPM1;SDHB;PDIA6;RBX1;EEF1A1;MORF4L1;CMPK1;ERH;ANAPC5;PPIB;SQSTM1;PPIA;SNRPB;ENY2;DDX5;TMED10;COPB1;UAP1;UQCRH;RTN4;HSP90B1;UBB;UBC;NDUFV3;NDUFV2;HSPA9;HSPA8;HSPA5;DAP;REEP5;CDK4;UBE2S;GNB1;GNAS;COPG;GCLM;NOP10;COPE;UBE2M;SLC25A3;HSP90AB1;DDX3X;YWHAB;ATP2A2;DBI;HMGB1;ATP5G2;YWHAQ;SUMO3;GATAD1;IDH3B;TIMM17A;GLRX3;ATP6AP2;NDUFC2;RPL13A;RPS3A;REXO2;ATP5F1;YWHAZ;DAD1;GORASP2;NDUFS4;TMBIM6;ETF1;TOP1;GAPDH;TSEN34;NDUFB9;NDUFB5;POMP;HSD17B12;ATP1A1;CDC42;DNAJB6;HNRNPA3;PPP1R14B;NDUFA3;TXNRD1;NDUFA2;PDAP1;SOD2;ATOX1;RAB10;VAPA;RAB14;EIF3A;RAN;EIF3B
HOXB4 20404135 ChIP-ChIP EML Mouse	119/1824	1.89e-12	2.27e-11	0	0	2.19554	59.2692	RPL3;RPL32;NUCKS1;GHITM;COX6A1;BZW1;UBE2L3;PSMD8;TFG;PSMD4;RPL18A;PPP2R1A;RPS18;LAMP2;RPL38;RPL39;RPS12;RPL23;ECH1;ATP5J2;MYL6;EWSR1;MORF4L2;RPL24;SUCLG1;ATF4;SNRPB;VCP;UQCRB;GLO1;RPN1;COX7A2;OAZ1;GABARAP;UQCRH;GSPT1;RTN4;ATP5L;ATP5B;2410015M20RIK;UBB;PRDX1;PCBP1;SERF2;HSPA8;GOT2;DSTN;GNB2L1;CS;RPS26;GLUD1;COPS6;CDK4;UBE2S;GNAS;CALR;DYNLRB1;RPS21;ARF4;GSK3B;COX7B;RPLP1;IER3IP1;ATP5G1;MRPL33;UBL5;ACADL;SUMO2;TIMM17A;TMED2;CCT3;ATPIF1;RPL13A;MRPS21;COMMD1;COPZ1;RHOA;MRPL52;HADHB;EEF1G;PSMA6;NDUFS7;RPL37A;TAX1BP1;STRAP;ETF1;PABPC1;TKT;TSEN34;NDUFB9;RPL10;NDUFB4;NDUFB3;RPL36A;RPS27L;HSD17B12;COX5B;TOB1;PSMB6;PPP2CA;GNG5;PSMB3;CNIH;PSMB1;RPL13;POLR2F;TCEB1;CCT8;RPS27A;NDUFA9;PKM2;CSNK1A1;NDUFA4;2700060E02RIK;TMEM59;NEDD4;NUCB1;RPL22L1;STUB1
PPARG 23326641 ChIP-Seq C3H10T1-2 Mouse	70/838	3.17e-12	3.74e-11	0	0	2.77673	73.5166	ARF1;MTCH2;ARPC1A;ZFAND5;HP1BP3;CISD1;HDLBP;HNRNPU;PARK7;ATP5G2;TOMM20;ACTB;MAP1LC3B;TFG;KIF5B;SUMO2;TMED3;RPL38;TXNL4A;ACP1;EIF5A;HSP90AA1;PGAM1;ACTN4;SDHA;APOA1BP;MORF4L1;CFDP1;PSMA2;NDUFS6;UQCRC1;VDAC3;TAX1BP1;RPL27;GARS;ERGIC3;PTMA;2310044H10RIK;ATF4;RTN3;NDUFB10;CTBP1;BRP44;ACAA1A;TOB1;PSMB2;UBB;9130011J15RIK;PCBP1;UBC;RPL14;RANBP1;HSPA5;CSNK1A1;GOT2;SOD2;EIF1;TM9SF2;RAB10;FKBP1A;GLUD1;DAP;RAB18;TOMM7;CHMP2A;CYCS;EIF3E;P4HB;FAU;2310016M24RIK
E2F4 21247883 ChIP-Seq LYMPHOBLASTOID Human	168/2998	9.21e-12	1.07e-10	0	0	1.91579	48.6819	RPL4;VPS29;MTCH2;RNH1;NDUFA12;CISD1;ATP5C1;HNRNPU;PEBP1;NUCKS1;ENO1;PARK7;TOMM20;TXNDC17;KRTCAP2;PSMD7;LAMP1;RPL36AL;FTH1;KIF5B;CFL1;HCFC1R1;RPS13;PDIA3;RPL21;RPS8;TPM1;CNPY2;APOA1BP;MORF4L1;MYL6;CFDP1;KARS;PPA1;FDX1;CMPK1;VDAC2;ERH;ANAPC5;RPL26;SNRPF;FKBP4;PPIB;RTN3;FKBP2;TMED10;PDXDC1;NDUFB10;COPB1;ARL1;BRP44;TWF1;COPS7A;UAP1;GABARAP;UQCRH;GSPT1;HSP90B1;ACAT1;MRPL20;ATP5B;PRDX5;UBB;PRDX1;ESD;TSPAN3;RAB6A;NDUFV1;S100A11;HSPA8;PA2G4;MRPL23;PRDX6;DRAP1;GLUD1;RPS25;EIF5;CDK4;RPL27A;CAPRIN1;GNB1;STT3A;UBE2N;CALM1;GCLM;EIF4G2;YWHAE;RNF10;ARF1;SLC25A3;SETD8;TCF25;RPLP1;COX4I1;RPLP0;SRPR;HP1BP3;ADK;ATP2A2;ETFA;NENF;HMGB1;PTMS;TUBA1C;TMED3;RPLP2;TMED2;IDH3A;COX8A;CCT3;VKORC1;CCT2;NUDC;HSP90AA1;TPI1;GLRX3;GSTO1;PGAM1;GLRX5;AKR1A1;NDUFC2;MRPS21;DYNLL1;DDOST;PSMA5;DDB1;EEF1G;PSMA3;RER1;CSDE1;POLR1D;TMBIM6;ALDOA;GAPDH;CD63;SF3B2;GSTP1;LSMD1;POMP;ATP1A1;COX5A;TM9SF3;PSMB2;GNG5;CNIH;RPL13;TCEB2;RPS2;EIF4B;POLR2L;PKM2;PTGES3;RPL23A;TM9SF2;TMEM59;CSDA;EIF3M;PSMC3;NEDD4;SERBP1;DNAJA2;STUB1;HDGF;EIF3F;TPT1;EIF3A;RAN;METAP2
TRIM28 19339689 ChIP-ChIP MESCs Mouse	171/3072	9.72e-12	1.11e-10	0	0	1.90528	48.3116	TXN1;VPS29;EIF4A1;APP;MTCH2;NDUFA13;RPL32;ZFAND5;MRFAP1;ATP5C1;PEBP1;PARK7;EPRS;RPL10A;COX6A1;TOMM20;RPL7;UBE2L3;ACTG1;RPS17;PSMD7;RPL18A;RPL36AL;PPP2R1A;CFL1;BSG;RPL35;RPL37;RPS10;PDIA3;RPS8;RPL22;RPS6;PDIA6;APOA1BP;CFDP1;KARS;PPA1;NCL;FDX1;VDAC3;VDAC2;FKBP4;PPIB;RPL28;UBA52;PPIA;ATF4;LRRC58;ANAPC13;LRRC59;VCP;DDX5;TMED10;PSMD11;RPN2;UQCRB;COPB1;ATP5J;2310003F16RIK;UQCRH;GSPT1;PRDX2;UBB;BAG1;CYC1;NDUFV2;SERF2;ATP6V1F;HSPA4;GOT2;DSTN;MT1;EEF2;COPS6;DAP;REEP5;RHEB;RPL27A;GNAS;RPS20;ACO2;CALR;ANP32B;CALM1;EIF4G2;RPS24;SLC25A1;ITGB1;ARF4;RNF10;GSK3B;ARF1;YWHAB;COX4I1;HP1BP3;MRPL33;HINT1;MAP1LC3B;SUMO3;RAC1;EIF5A;CDV3;NUDC;HSP90AA1;TPI1;PDCD6IP;HSBP1;ATPIF1;TIMM23;NDUFC1;EDF1;DYNLL1;REXO2;1110008F13RIK;SRP9;MLF2;PSMA3;PSMA4;NHP2L1;RER1;GORASP2;TCP1;TMBIM1;RAB1;TAX1BP1;GARS;ETF1;TOP1;TKT;SLC25A5;PTMA;TSEN34;NDUFB8;DCTN2;ATP5A1;ATP1A1;ACAA1A;COX5A;PSMA7;TM9SF3;HSPD1;PPP2CA;PCNP;DNAJB6;PSMB3;RPL14;CTNNA1;RPL13;RPS2;RPL17;CCT4;RANBP1;NDUFA6;PKM2;MDH2;CSNK1A1;CNBP;TXNRD1;PTGES3;HSPE1;SOD1;TM9SF2;RAB10;2700060E02RIK;GOLPH3;SERBP1;NDUFAB1;CTNNB1;TCEA1;STUB1
MYBL2 22936984 ChIP-ChIP MESCs Mouse	135/2250	1.92e-11	2.15e-10	0	0	2.01885	49.8124	VPS29;EIF4A1;RPL3;RPL31;PEBP1;NUCKS1;RPL8;ACTB;UBE2L3;RPS14;SCP2;FTH1;RPL35;RPS11;RPL39;AP2M1;RPS12;RPS9;RPS8;RPL23;MIF;EEF1A1;KARS;MORF4L2;NCL;RPL24;ANAPC5;VDAC1;SUCLG1;EIF1A;PPIA;LRRC58;FKBP2;VCP;SET;TMED10;PDXDC1;COPS7A;COX7A2;2310003F16RIK;GABARAP;HSP90B1;ACAT1;ATP5L;ATP5B;UBB;PRDX1;PCBP1;BAG1;UBC;SERF2;HSPA9;HSPA8;RPL41;H3F3B;PA2G4;MT1;EEF2;PRDX6;RPS26;RPS25;COPS6;RPS28;RHEB;CAPRIN1;SELK;GNAS;CHMP2A;ACO2;GCLM;RPS21;CALM2;RPS24;RPS23;UBE2M;SLC25A1;RAB7;HSP90AB1;SETD8;COX4I1;DBI;PTMS;GPI1;HINT1;IDH3B;TMED2;CCT3;HSP90AA1;SEC13;TPI1;H2AFZ;RPL13A;MRPS21;RHOA;PSMA5;EEF1G;PSMA3;PSMA2;NDUFS6;CSDE1;TCP1;RPL37A;RAB1;STRAP;TSEN34;GSTP1;ATP5A1;RPL36A;COX5A;HSPD1;PCNP;TBRG1;PSMB2;DNAJB6;PSMB3;RPL14;CCT5;NDUFA7;PPP1R14B;NPM1;NDUFA6;1500032L24RIK;PKM2;CNBP;RPL35A;RPL23A;HSPE1;TM9SF2;TMEM59;NEDD4;DNAJA2;CDK2AP1;HDGF;FAU;RAN
KDM5A 27292631 Chip-Seq BREAST Human	76/1012	6.2e-11	6.81e-10	0	0	2.47562	58.1852	SLC25A1;YWHAE;RNH1;ADK;PARK7;EPRS;ATP5G2;TOMM20;ACTB;RPL7;EEF1B2;KRTCAP2;CFL1;UQCRFS1;COX8A;CCT3;NUDC;HSP90AA1;RPL21;GLRX3;RPS8;PGAM1;SSR2;RPL22;NDUFC2;CNPY2;SDHD;SDHA;SDHB;DDOST;PSMA5;CSDE1;UFC1;CMPK1;NDUFS2;TMBIM6;FKBP4;ATF4;FKBP2;COPB1;RPN1;RPL11;HSD17B12;GABARAP;GSPT1;ATP5L;PPP2CA;MRPL20;PSMB4;PSMB2;TRA2B;UBC;RPL14;SSR1;AAMP;NDUFV1;EIF4B;NDUFA6;HSPA5;HSPA4;PA2G4;EEF2;PRDX6;EIF1;TMEM59;EIF5;PSMC3;EIF3L;RPL27A;GNAS;UBE2N;HDGF;P4HB;FAU;DYNLRB1;EIF4G2
FOXP3 21729870 ChIP-Seq TREG Human	95/1404	6.78e-11	7.32e-10	0	0	2.23838	52.4103	VPS29;SLC25A3;RPL3;HSP90AB1;UBXN1;RPL32;RPLP0;NUCKS1;PARK7;ATP5G3;PHB2;BZW1;TXNDC17;RPL7A;RPS14;SCP2;PSMD1;TMED2;RPL38;RPL37;SEC61B;RPS12;SEC13;RPL21;RPS7;RPL22;ECH1;NDUFC2;COMMD1;EEF1A1;POR;NDUFS7;EWSR1;EEF1D;GORASP2;NDUFS4;POLR1D;RPL24;GARS;ANAPC5;SUCLG1;UQCRC2;RPL26;RPL29;PTMA;SNRPB;ANAPC13;ENY2;RNASEK;RPN2;PDXDC1;NDUFB6;RPL12;GLO1;LSMD1;COPB1;NDUFB3;ATP5J;SEPW1;UQCRH;PCNP;UBB;PCBP1;UBC;AP2S1;RPS2;RPL15;CCT8;RPL18;CCT5;POLR2L;NDUFA9;HNRNPA3;H3F3B;MDH1;NDUFA5;NDUFA4;CNBP;COX6C;EIF1;TM9SF2;DRAP1;RPS26;UFM1;PSMC3;OSTC;CAPRIN1;RPS20;HDGF;UBA1;ACO2;EIF3F;DYNLRB1;NOP10;EIF3B
NCOR 22465074 ChIP-Seq MACROPHAGES Mouse	121/2000	1.65e-10	1.75e-09	0	0	2.01289	45.3371	EIF4A1;APP;RPL31;NDUFA12;PDCD6;ZFAND5;CISD1;HNRNPU;NUCKS1;TOMM20;ACTB;ACTG1;EEF1B2;LAPTM4A;PSMD7;LAMP1;AP2M1;RPS12;MBNL2;CNPY2;MYL6;POR;1810006K21RIK;VDAC1;SQSTM1;PPIA;RTN3;COPA;TMED10;SAR1A;PDXDC1;BRP44;TWF1;TOR1AIP2;UAP1;OAZ1;GABARAP;RTN4;SNX3;ATP5B;PRDX5;CYB5R3;ESD;UBC;BTF3;H3F3B;HSPA5;HSPA4;SHFM1;PA2G4;GNG12;PRDX6;GNB2L1;EIF1;CS;MRPL30;GLUD1;NACA;UQCRQ;RPL27A;CAPRIN1;GNB1;SELK;ANP32B;CALM1;ITM2B;YWHAE;ARF4;SLC25A3;HSP90AB1;YWHAB;IER3IP1;RPS4X;TUBA1C;FTL1;SUMO1;ACADL;IDH3B;SKP1A;UBXN4;CTSB;GPX4;GSTO1;H2AFZ;PGAM1;EDF1;AES;PSMA5;NDUFS7;TMBIM1;RAB1;STRAP;NDUFS2;TMBIM6;PABPC1;ALDOA;GAPDH;ATP6V0C;ZFP706;TOB1;TM9SF3;PPP2CA;TRA2B;TCEB1;RPS27A;1500032L24RIK;PKM2;TXNRD1;HSPE1;SOD2;HNRNPAB;ATOX1;RAB11B;TM9SF2;SLC25A39;RAB14;HNRNPA2B1;CTNNB1;HDGF;2310016M24RIK;TOMM6
PADI4 21655091 ChIP-ChIP MCF-7 Human	76/1037	1.93e-10	2.02e-09	0	0	2.40794	53.8567	GSK3B;SLC25A3;SRPR;UBE2D3;GOLIM4;CISD1;NUCKS1;PARK7;RPL9;BZW1;ATP5G1;MRPL33;LAPTM4A;RPS17;RPS16;SNRPD2;IDH3B;BANF1;UBXN4;AP2M1;RPS8;SDHD;EEF1A1;PSMA3;CFDP1;EWSR1;PSMA2;CSDE1;TAX1BP1;RPL28;PTMA;ANAPC13;ENY2;DDX5;UQCRB;NDUFB6;COPS7A;UAP1;COX7A2;ATP5O;TOB1;GSPT1;HSP90B1;ATP5L;PSMB5;PRDX1;TCEB1;RPS27A;AAMP;NDUFV1;TIMM8B;HSPA8;PDHA1;PTGES3;PA2G4;EEF2;COX6C;RAB10;TMEM59;PSMC5;UFM1;HNRNPK;UQCRQ;RHEB;RPL27A;CAPRIN1;HNRNPA2B1;UBE2N;EIF3E;CALM3;UBA1;HNRNPC;ACO2;CALM2;EIF3B;UBE2M
NUCKS1 24931609 ChIP-Seq HEPATOCYTES Mouse	52/588	3.11e-10	3.2e-09	0	0	2.90658	63.6286	ITGB1;YWHAE;RPL5;ARF4;EIF4A1;GSK3B;KDELR1;UBE2D3;ZFAND5;CLTB;FTH1;RAC1;HSP90AA1;NME2;ACTN4;YWHAZ;RHOA;AES;NME1;NCL;CSDE1;TCP1;FKBP8;STRAP;FKBP4;ALDOA;GAPDH;PTMA;ARF5;ATF4;DDX5;CTBP1;HSP90B1;HSPD1;CDC42;PPP2CA;BAG1;EIF4B;HSPA8;PKM2;PA2G4;EEF2;SOD2;FKBP1A;RHEB;CDK4;CTNNB1;CYCS;CALM3;DYNLRB1;CALM2;EIF4G1
SMARCA4 20176728 ChIP-ChIP TSCs Mouse	79/1118	4.58e-10	4.63e-09	0	0	2.31678	49.8187	ITGB1;MTCH1;RAB7;PDCD6;ENO1;TOMM20;ACTB;NARS;FTH1;PSMD1;RPL39;CTSB;CCT3;HSP90AA1;MBNL2;RPS7;DYNLL1;YWHAZ;RHOA;HADHB;EEF1G;EWSR1;NDUFS6;GORASP2;CSDE1;CANX;VDAC3;EIF1A;SQSTM1;PTMA;LRRC58;VCP;TMED10;NDUFB10;RPL12;GLO1;COPS7A;ATP5H;LPP;TM9SF3;PSMB6;PPP2CA;PGRMC1;PSMB2;BAG1;UBC;CTNNA1;RBBP7;CYC1;CCT5;ATP6V1F;HSPA8;RPL41;SSB;PKM2;HSPA4;CNBP;TXNRD1;TXNL1;SMARCA5;DSTN;EEF2;EIF2S2;GNB2L1;SOD1;TM9SF2;2700060E02RIK;TMEM59;CSDA;GOLPH3;RAB18;CTNNB1;HDGF;ANP32B;COPG;CALM2;TPT1;RAN;UBE2M
CREB1 15753290 ChIP-ChIP HEK293T Human	70/957	1.17e-09	1.16e-08	0	0	2.38878	49.1313	RPL5;SLC25A3;RAB7;RPL31;SRPR;ADK;GHITM;PSMD8;RPS14;PSMD7;RPL18A;SNRPD2;RPS18;RPL37;RPL39;RPS13;NUDC;SSR2;RPS5;SSR3;MRPS21;SDHC;NME1;PSMA5;TAX1BP1;TOP1;RPL28;NAPA;COPB2;SF3B2;RPL10;UQCRB;NDUFB6;RPL12;TIMM13;COPS7A;RTN4;PCNP;ATP5B;PRDX5;PSMB5;PSMB1;AP2S1;NDUFV3;RPL18;AAMP;NDUFV1;SERF2;NDUFA7;NDUFA6;PDHA1;H3F3B;MDH1;HSPA5;ST13;SMARCA5;RAB11B;CCT6A;RPS28;EIF5;PSMC3;RPS29;OGDH;UBE2N;RPS20;ACO2;FAU;RPS21;CALM2;TPT1
STAT3 1855785 ChIP-Seq MESCs Mouse	48/572	8.38e-09	8.21e-08	0	0	2.72878	50.748	ITGB1;CD63;NDUFA13;DDX5;DDX3X;ATP5A1;TWF1;ACAA1A;IER3IP1;LPP;RTN4;UBE2L3;TFG;SCP2;PSMB2;PRDX1;HCFC1R1;UBC;POLR2F;RPS27A;RPS10;EIF5A;NDUFA8;HSPA8;TMED9;PKM2;PTGES3;RPL22;MT1;COX6C;ATP5F1;SDHB;EIF1;NME1;MRPL30;DDB1;RPS28;RAB14;CTTN;NDUFS7;TMBIM1;CHMP2A;VDAC1;PABPC1;EIF1A;CALM2;PTMA;2310044H10RIK
TCFAP2C 20176728 ChIP-ChIP TROPHOBLAST STEM CELLS Mouse	143/2667	1.04e-08	9.94e-08	0	0	1.77547	32.629	TXN1;MTCH1;RPL31;MRFAP1;HDLBP;PEBP1;RPL8;COX6A1;RPL6;ACTB;ACTG1;PSMD8;KRTCAP2;TFG;SNRPD2;RPS18;FTH1;RPL35;RPL38;RPS11;MBNL2;ECH1;SDHC;SDHD;APOA1BP;MORF4L1;EWSR1;CDC37;VDAC3;EIF1A;PPIA;2310044H10RIK;LRRC58;FKBP2;VCP;DDX5;MAGED1;GLO1;COX7A2;LPP;GABARAP;GSPT1;ATP5L;SNX3;CYB5R3;UBB;BAG1;UBC;TSPAN3;SERF2;ATP6V1F;HSPA9;HSPA8;NDFIP1;ST13;DSTN;GNG12;PRDX6;CS;CCT6A;GLUD1;DAP;EIF5;RPL27A;GNAS;ANP32B;CALM1;COPG;RPS21;EIF4G1;ARF1;RAB7;YWHAB;RPLP1;COX4I1;ARPC1A;YBX1;GPI1;UBL5;HINT1;MAP1LC3B;SUMO1;ACADL;RAC1;CTSB;CDV3;HSP90AA1;PDCD6IP;GPX4;NDUFC2;EDF1;RPS3A;DYNLL1;1110008F13RIK;RHOA;MRPL52;HADHB;DDB1;EEF1G;RER1;DAD1;NDUFS6;EEF1D;CANX;RAB1;UFC1;ETF1;TKT;PTMA;DCTN2;ATP5A1;NEDD8;ZFP706;ATP1A1;COX5A;TOB1;PSMB6;PPP2CA;TBRG1;PGRMC1;CTNNA1;POLR2F;RBBP7;RPS27A;CCT7;PPP1R14B;NDUFA5;CNBP;TXNRD1;PTGES3;TXNL1;ATOX1;SOD1;TM9SF2;2700060E02RIK;TMEM59;SLC25A39;DNAJA2;RAB18;CDK2AP1;HDGF;TPT1;RAN
DMRT1 23473982 ChIP-Seq TESTES Mouse	118/2072	1.05e-08	9.94e-08	0	0	1.86947	34.3533	APP;UBE2D3;HDLBP;ENO1;RPL10A;BZW1;TOMM20;ACTB;RPL7;ACTG1;RPS14;LAMP1;SEC62;RPS7;PTOV1;MORF4L1;MYL6;POR;CDC37;CSNK2B;VDAC3;SUCLG1;RPL26;FKBP4;LRRC58;COPB2;FKBP2;SAR1A;BRI3;TWF1;ATP5O;LPP;GABARAP;HSP90B1;PRDX1;UBC;H3F3B;HSPA4;MRPL23;2900010M23RIK;GNB2L1;EIF1;DRAP1;HNRNPK;EIF5;REEP5;GNAS;CYCS;CALM3;CALM1;CALM2;EIF4G1;RPS23;YWHAE;GSK3B;RAB7;SETD8;TCF25;YWHAB;HP1BP3;CLTB;2900097C17RIK;NENF;HMGB1;GPI1;RPL7A;FTL1;SUMO2;EIF5A;PDCD6IP;ANXA4;MRPS21;RPS3A;ATP5F1;YWHAZ;COPZ1;AES;NME1;CSDE1;POLR1D;STRAP;TMBIM6;TOP1;ALDOA;GAPDH;NAPA;TSEN34;RNASEK;RPL12;LSMD1;RRBP1;ATP1A1;TOB1;PSMB6;PSMB2;PUF60;RPS3;EIF4B;CCT5;NDUFA7;NPM1;1500032L24RIK;MDH2;NDUFA2;TXNL1;ATOX1;TMEM59;SLC25A39;VAPA;NEDD4;HNRNPA2B1;EIF3H;CTNNB1;CDK2AP1;LAMTOR2;HDGF;TPT1;EIF3B
TFEB 21752829 ChIP-Seq HELA Human	60/808	1.12e-08	1.05e-07	0	0	2.40681	44.0518	MTCH1;MTCH2;UBXN1;TOMM20;TUBA1C;LAMP1;CFL1;BSG;TMEM14C;CCT3;CDV3;PDCD6IP;H2AFZ;SSR3;AKR1A1;CNPY2;SDHC;RBX1;ATP5J2;PSMA5;EEF1A1;NDUFS6;NCL;CSDE1;UQCRC2;UBA52;GAS5;ATF4;LRRC58;NAPA;CSTB;DDX5;RNASEK;TMED10;TIMM13;COPS7A;OAZ1;GABARAP;SSR1;SERF2;EIF4B;RPL19;HNRNPA3;NPM1;ST13;TXNRD1;TXNL1;EEF2;CS;RPS28;EIF3K;CDK4;OGDH;STT3A;RPL22L1;HDGF;CALR;EIF3A;EIF4G1;EIF3B
SREBP1 19666523 ChIP-Seq LIVER Mouse	56/738	1.69e-08	1.56e-07	0	0	2.45662	43.9615	NENF;ATP5G3;EPRS;BZW1;TOMM20;RPS15;RPL7A;SEC61A1;TMEM147;LAMP1;HCFC1R1;RPL36;AP2M1;MBNL2;RPL22;DDOST;PPA1;CSNK2B;ERH;CSTB;SF3B2;ENY2;SAR1A;LSMD1;TIMM13;NDUFB2;PHB;LPP;GABARAP;RTN4;TM9SF3;SNX3;PRDX2;PSMB2;PUF60;UBC;CCT8;RPS27A;RPL18;RANBP1;NDUFA7;H3F3B;MDH1;NDUFA5;1500032L24RIK;CSNK1A1;MT1;GNG12;DRAP1;2700060E02RIK;RPS28;EIF3E;HDGF;FAU;TPT1;COPE
YY1 21170310 ChIP-Seq MESCs Mouse	41/464	2.53e-08	2.3e-07	0	0	2.87104	50.2212	RPL4;NDUFB8;SET;TMED10;UQCRB;NDUFB5;RPN1;BRP44;PHB2;ACTB;HINT1;MAP1LC3B;CHCHD2;PSMD7;PSMB5;RPS16;PCBP1;RPL18;1810035L17RIK;NDUFA8;TMED9;NPM1;NDUFA6;NDUFA3;ECH1;RPL13A;YWHAZ;MORF4L1;PSMC5;NDUFS7;NACA;CAPRIN1;TCP1;UQCRC1;UFC1;UBE2N;ACO2;CALM1;UBA52;PTMA;EIF3B
NR0B1 18358816 ChIP-ChIP MESCs Mouse	99/1691	5.32e-08	4.77e-07	0	0	1.90085	31.8385	NDUFA12;ATP5C1;NUCKS1;ENO1;PARK7;ACTB;ACTG1;RPS14;RPL36;RPS10;TMEM14C;SDHC;SDHD;SDHA;SDHB;UQCRC1;VDAC1;2310044H10RIK;SET;ATP5J;ATP5O;2310003F16RIK;LPP;ATP5L;PRDX2;ATP5B;2410015M20RIK;9130011J15RIK;ATP5E;UBC;PGK1;NDUFV2;SERF2;HSPA5;GOT2;MT1;PRDX6;EIF1;RPS26;NACA;SELK;OGDH;ACO2;CALR;SLC25A1;RNF10;ARF1;SLC25A3;HSP90AB1;ATP2A2;ETFA;ATP5G3;ATP5G1;GPI1;RPL7A;MAP1LC3B;SUMO3;SEC61G;SUMO2;CTSB;PGAM1;RHOA;AES;MRPL52;HADHB;HADHA;NDUFS7;RPL37A;NDUFS2;SLC25A5;GAPDH;ATP6V0C;TSEN34;NDUFB6;NDUFB4;ATP5A1;ATP1A1;COX5B;COX5A;TOB1;TBRG1;PSMB3;CTNNA1;RBBP7;RPL17;RPL19;CCT4;TIMM8B;PPP1R14B;PKM2;RPL23A;COX6C;UFM1;SLC25A39;SERBP1;RAB18;TCEA1;STUB1;2310016M24RIK
CIITA 25753668 ChIP-Seq RAJI Human	40/459	5.48e-08	4.84e-07	0	0	2.82392	47.2168	YWHAE;LRRC59;DDX5;TMED10;NDUFB5;RPN1;COX7A2;GHITM;ACTB;PSMD8;NARS;MAP1LC3B;PSMB5;TRA2B;IDH3B;TCEB2;RAB6A;RPS11;ECH1;RPL13A;GNB2L1;ATP5J2;MRPL52;EEF1A1;MORF4L1;PSMC5;HNRNPK;PSMA2;NDUFS6;CSDE1;NDUFS5;HNRNPA2B1;UFC1;SRSF3;NDUFS2;CALM1;UBA52;PTMA;PPIA;EIF4G2
GATA1 22383799 ChIP-Seq G1ME Mouse	111/2000	1.21e-07	1.06e-06	0	0	1.80339	28.7216	MTCH1;EIF4A1;RPL3;ZFAND5;HDLBP;NUCKS1;PARK7;EPRS;COX6A1;UBE2L3;TXN2;LAPTM4A;CHCHD2;LAMP1;FTH1;KIF5B;BSG;MYEOV2;RPL35;RPL38;HADH;RPS12;TMEM14C;RPS9;CNPY2;ACTN4;SDHB;KARS;PPA1;UQCRC1;KDELR2;RPL26;FKBP4;UBA52;ATF4;FKBP2;COPA;SET;PSMD11;OAZ1;CYB5R3;HSPA8;RPL41;HSPA4;DSTN;EIF2S2;PRDX6;EIF1;EIF5;RPS29;GNAS;RPS20;HNRNPC;CALM1;GCLM;EIF4G2;NOP10;ITM2B;ARF1;UBXN1;TCF25;ARPC1A;ATP5G3;ATP5G1;TUBA1C;HINT1;MAP1LC3B;ACADL;TMED3;TIMM17A;CCT2;GPX4;PGAM1;GLRX5;YWHAZ;DDOST;NME1;NDUFS7;GORASP2;CANX;NDUFS2;TMBIM6;TKT;ALDOA;ATP6V0C;PTMA;ARF5;CSTB;RNASEK;NDUFB6;DCTN2;GSTP1;LSMD1;NDUFB3;ZFP706;RRBP1;RPL14;AP2S1;RPL19;CCT4;NDUFA6;HSPE1;HNRNPAB;GOLPH3;NEDD4;TOMM7;NUCB1;TCEA1;P4HB;EIF3C;METAP2
ELK1 22589737 ChIP-Seq MCF10A Human	63/928	1.31e-07	1.13e-06	0	0	2.18213	34.5838	ARF4;NDUFA13;RPL32;YBX1;IER3IP1;COX6A1;RPL6;ACTB;PSMD8;EEF1B2;RPS14;PPP2R1A;RPS18;GATAD1;UQCRFS1;RPL37;RPS6;MRPS21;NDUFC1;ACTN4;YWHAZ;SND1;DDOST;MYL6;DAD1;PPA1;NDUFS5;TCP1;RPL37A;CSNK2B;VDAC3;UFC1;RPL24;RPL27;TMBIM6;RPL26;COPB2;MAGED1;COPS7A;COX7A2;ATP5H;UQCRH;PSMB4;DNAJB6;PSMB3;TRA2B;PSMB1;TSPAN3;RPS27A;RPL19;MDH2;GNB2L1;RAB11B;TM9SF2;PSMC5;UFM1;EIF6;EIF3L;RPL27A;NEDD4;EIF3H;CTNNB1;COPG
DACH1 20351289 ChIP-Seq MDA-MB-231 Human	97/1698	2.35e-07	1.99e-06	0	0	1.84468	28.1579	RPL5;VPS29;MTCH1;MTCH2;PDCD6;PEBP1;ENO1;RPL10A;RPS14;LAPTM4A;TMEM147;RPL36AL;RPL38;SEC62;RPS9;RPS7;RPS5;ECH1;SDHA;EEF1A1;MYL6;VDAC2;RPL27;RPL28;SQSTM1;PPIA;DDX5;SAR1A;CTBP1;ARL1;HSP90B1;PRDX2;ATP5E;PCBP1;CYC1;RAB6A;BTF3;H3F3B;HSPA4;GLUD1;HNRNPK;EIF6;CDK4;OGDH;CHMP2A;CALM3;RPS21;CALM2;UBE2K;GSK3B;HSP90AB1;ARPC1A;CLTB;ATP2A2;ETFB;TUBA1C;HINT1;YWHAQ;SEC61G;ACP1;CCT2;PGAM1;DYNLL1;DDB1;NDUFS7;NDUFS6;EEF1D;CANX;TOP1;ALDOA;PTMA;CSTB;SF3B2;RNASEK;RPL12;NDUFB2;PSMA7;TM9SF3;HSPD1;PUF60;PSMB3;CNIH;TRA2B;TCEB2;RPL15;RPL18;POLR2L;NPM1;MDH2;CSNK1A1;HSPE1;HNRNPAB;TM9SF2;VAPA;P4HB;RAN;TOMM6
ASXL1 24218140 ChIP-Seq BMDM Mouse	56/807	3.36e-07	2.82e-06	0	0	2.22265	33.1297	UBXN1;RPL31;SRPR;ZFAND5;NUCKS1;IER3IP1;BZW1;RPL7;NARS;MRPL42;RPL7A;SUMO1;SFR1;FTH1;CFL1;TXNL4A;UBXN4;CTSB;CDV3;RPS9;GSTO1;PGAM1;RPS5;DDB1;EEF1A1;EEF1G;MORF4L1;CSDE1;CSNK2B;RPL29;RPL28;COPB2;RTN3;FKBP2;SET;TM9SF3;HSPD1;PRDX2;PRDX5;HSPA8;CSNK1A1;GOT2;TXNL1;SURF4;RPL23A;HSPE1;MRPL30;RPS25;UBE2S;NEDD4;STT3A;UBE2N;TCEA1;CALR;FAU;EIF3A
ATF3 23680149 ChIP-Seq GBM1-GSC Human	117/2189	3.76e-07	3.11e-06	0	0	1.7331	25.6403	RPL3;RPL32;MRFAP1;GHITM;ENO1;TXN2;PSMD8;NARS;RPS14;LAPTM4A;CHCHD2;RPS16;RPL36AL;PSMD2;LAMP2;HCFC1R1;RPS10;AP2M1;RPS13;MBNL2;RPL21;ACTN4;EEF1A1;MYL6;MORF4L2;CMPK1;RPL24;RPL27;SQSTM1;ANAPC13;COPB2;RTN3;DDX5;RPN2;GLO1;ARL1;COX7A2;GABARAP;RTN4;PRDX5;CYB5R3;UBB;PRDX1;BAG1;UBC;HSPA9;RPL41;H3F3B;HSPA5;SURF4;PA2G4;EIF2S2;PRDX6;GNB2L1;EIF1;CS;GLUD1;UQCRQ;CDK4;RPS29;CYCS;UBA1;CALM1;RPS21;CALM2;EIF4G1;ARF4;HSP90AB1;ATP5G1;TUBA1C;MAP1LC3B;SEC61B;CDV3;GPX4;H2AFZ;GLRX5;NDUFC1;YWHAZ;NME1;PSMA3;NDUFS7;DAD1;NDUFS5;GARS;TMBIM6;ETF1;GAS5;ERGIC1;CD63;RPL12;LSMD1;ATP1A1;TM9SF3;PPP2CA;PCNP;PSMB4;PSMB2;GNG5;PSMB3;TRA2B;LMNA;CCT5;RPL19;NDUFA5;PKM2;TXNRD1;RPL35A;PDAP1;RPL23A;COX6C;ATOX1;CSDA;EIF3I;TOMM7;RPL22L1;OCIAD2;EIF3F
CNOT3 19339689 ChIP-ChIP MESCs Mouse	88/1547	1.1e-06	8.98e-06	0	0	1.82293	25.0118	SLC25A1;ITGB1;TXN1;RPL5;ARF4;MTCH2;NDUFA13;RPL32;YWHAB;ATP5C1;ENO1;NENF;EPRS;RPL10A;COX6A1;TOMM20;ACTB;RPL7;UBE2L3;ACTG1;RPL7A;RPS17;MAP1LC3B;PSMD7;SUMO3;CFL1;RPL35;PDIA3;PDCD6IP;RPS8;H2AFZ;ATPIF1;ECH1;ATP6AP2;MRPL52;PSMA3;PSMA4;NHP2L1;RER1;PSMA2;GORASP2;NCL;NDUFS5;FDX1;VDAC2;GARS;ETF1;TKT;PPIB;RPL28;PTMA;PPIA;SNRPB;LRRC58;TMED10;ARL1;TOR1AIP2;ZFP706;COX5A;PSMA7;GSPT1;HSPD1;PRDX5;PSMB3;PRDX1;RPL14;RPS2;RPL17;RANBP1;PPP1R14B;NDUFA6;CNBP;DSTN;HSPE1;SOD2;ATOX1;RAB10;CCT6A;GOLPH3;RHEB;SERBP1;GNAS;CHMP2A;RPS20;CALM3;P4HB;CALM1;2310016M24RIK
PPARA 22158963 ChIP-Seq LIVER Mouse	107/2000	1.25e-06	1.01e-05	0	0	1.7222	23.4058	EIF4A1;MTCH2;RPL31;CISD1;GHITM;ENO1;PARK7;EPRS;TXNDC17;EEF1B2;CFL1;BSG;HCFC1R1;HADH;AP2M1;D17WSU104E;RPS12;TMEM14C;SDHD;SDHA;SUCLG1;FKBP4;LRRC59;BRI3;BRP44;PHB;GABARAP;ACAT1;CYB5R3;UBB;ATP5E;PCBP1;UBC;HSPA9;NDFIP1;HSPA5;ST13;GOT2;PA2G4;EEF2;PRDX6;EIF1;CS;DAP;EIF5;UQCRQ;UBE2S;OGDH;DYNLRB1;CALM1;COPG;ITM2B;ARF4;RNF10;HSP90AB1;ADK;ETFA;DBI;ETFB;TUBA1C;FTL1;MAP1LC3B;SUMO1;ACADL;SUMO3;TIMM17A;CTSB;RPL13A;EDF1;1110008F13RIK;MLF2;NME1;EEF1G;HADHA;NDUFS7;DAD1;EEF1D;CSDE1;RAB1;NDUFS2;TMBIM6;GAPDH;ZFP706;RRBP1;SEPW1;HSD17B12;TOB1;TM9SF3;PSMB6;PPP2CA;PSMB3;TCEB2;NDUFA7;HSPE1;ATOX1;RAB11B;SOD1;SLC25A39;RAB18;STUB1;HDGF;P4HB;OCIAD2;2310016M24RIK;TPT1;EIF3A;TOMM6
FOXM1 25889361 ChIP-Seq OE33 AND U2OS Human	60/932	1.53e-06	1.22e-05	0	0	2.05077	27.4558	GSK3B;SETD8;HP1BP3;HDLBP;NUCKS1;GHITM;RPL9;TUBA1C;SFR1;FTH1;KIF5B;BANF1;COX8A;VKORC1;RPS8;GLRX5;DYNLL1;COPZ1;ATP5J2;DDB1;POR;PSMA2;GORASP2;NCL;SRSF3;GARS;ANAPC5;TMBIM6;ANAPC13;FKBP2;RPN2;RPL10;COPS7A;RRBP1;HSD17B12;HSP90B1;HSPD1;PCBP1;LMNA;TCEB1;EIF4B;NPM1;PTGES3;NDUFA2;RPL35A;DSTN;TUBB4B;HSPE1;EIF1;MRPL30;COPS6;RHEB;UBE2S;HNRNPA2B1;CTNNB1;CYCS;CALM3;HDGF;DYNLRB1;CALM2
TBP 23326641 ChIP-Seq C3H10T1-2 Mouse	65/1057	2.62e-06	2.04e-05	0	0	1.95601	25.1412	NDUFA13;RNH1;SRPR;CISD1;PARK7;EPRS;RPL8;GPI1;RPS4X;SEC61A1;MAP1LC3B;RPS18;CFL1;HCFC1R1;RPL36;RPL35;TMED2;RPS11;ATPIF1;RPL13A;MRPS21;RPSA;ATP5F1;YWHAZ;MYL6;EEF1D;MORF4L2;1810006K21RIK;FKBP8;ANAPC5;TKT;ALDOA;GAPDH;PTMA;ARF5;LRRC58;TSEN34;DDX5;SET;NDUFB10;TOR1AIP2;GABARAP;2410015M20RIK;CYB5R3;UBB;PSMB3;PSMB1;ATP5D;UBC;RPS2;RPL18;PPP1R14B;PKM2;TXNRD1;RPL35A;RPL23A;EEF2;ARCN1;RAB11B;CAPRIN1;HNRNPA2B1;GNAS;CHMP2A;EIF3E;METAP2
PPARG 20887899 ChIP-Seq 3T3-L1 Mouse	168/3565	2.62e-06	2.04e-05	0	0	1.54115	19.8072	RPL4;RPL5;VPS29;MTCH2;RPL31;ZFAND5;NDUFA10;HNRNPU;GHITM;ENO1;PHB2;BZW1;TOMM20;ACTB;PPP1CB;RPS14;LAPTM4A;RPS17;SCP2;FTH1;HCFC1R1;RPL37;HADH;MBNL2;RPS7;ECH1;ACTN4;SDHA;APOA1BP;1810037I17RIK;POR;PPA1;FDX1;RPL27;SUCLG1;EIF1A;RPL28;SQSTM1;ATF4;LRRC59;RTN3;ENY2;DDX5;TMED10;NDUFB10;COPB1;RPN1;BRP44;TWF1;ATP5O;LPP;UQCRH;CYB5R3;UBB;9130011J15RIK;PCBP1;UBC;TSPAN3;NDUFV1;SERF2;S100A11;HSPA9;H3F3B;HSPA5;HPRT;MT1;EEF2;GNB2L1;CS;MRPL30;CCT6A;COPS6;REEP5;UQCRQ;RHEB;RPS29;CAPRIN1;GNAS;CYCS;ACO2;DYNLRB1;GCLM;RPS21;UBE2K;ITM2B;EIF4G1;SLC25A1;RAB7;YWHAB;ETFA;DBI;NENF;HMGB1;ATP5G2;MRPL33;TUBA1C;YWHAQ;TIMM17A;RPLP2;TMED2;UQCRFS1;RAC1;SKP1A;CTSB;CCT3;GPX4;GSTO1;GLRX5;SSR3;NDUFC2;YWHAZ;PSMA5;EEF1G;CSDE1;TMBIM1;CANX;NDUFS4;POLR1D;TAX1BP1;STRAP;GARS;TOP1;TKT;SLC25A5;PTMA;ERGIC1;NDUFB5;ATP5A1;NDUFB3;POMP;NDUFB2;ZFP706;HSD17B12;ACAA1A;TOB1;TM9SF3;HSPD1;DNAJB6;PSMB3;TRA2B;LMNA;EIF4H;TCEB1;CCT8;RPL18;CCT5;HNRNPA3;MDH1;PKM2;NDUFA4;CNBP;ARCN1;RAB11B;SOD1;FKBP1A;2700060E02RIK;CSDA;PSMC5;NEDD4;SERBP1;DNAJA2;HNRNPA2B1;CTNNB1;HDGF;EIF3F;TPT1;EIF3A;TOMM6
TCFCP2L1 18555785 ChIP-Seq MESCs Mouse	105/1987	2.81e-06	2.16e-05	0	0	1.69504	21.6654	MTCH2;RNH1;UBE2D3;ATP5C1;ENO1;EPRS;RPL10A;UBE2L3;ACTG1;PSMD8;PPP1CB;RPS16;RPL36AL;CFL1;RPL35;RPS11;RPS12;RPL22;MIF;ACTN4;1810027O10RIK;PPA1;VDAC3;FKBP4;2310044H10RIK;SNRPB;ENY2;DDX5;TMED10;CTBP1;COPB1;ATP5J;COPS7A;UQCRH;HSP90B1;UBC;BTF3;HSPA8;HSPA5;ST13;DSTN;EEF2;GNB2L1;DRAP1;GLUD1;UQCRQ;RHEB;CALM1;ITM2B;COPE;UBE2M;YWHAE;RNF10;ARPC1A;PTMS;TUBA1C;UBL5;RPL7A;MAP1LC3B;YWHAQ;RPLP2;IDH3A;EIF5A;TMED9;EDF1;HADHA;2010107E04RIK;NDUFS7;DAD1;EEF1D;TMBIM1;CANX;RAB1;TOP1;PABPC1;SLC25A5;ALDOA;PTMA;ATP1A1;COX5B;HSPD1;PSMB6;TBRG1;PGRMC1;PSMB2;DNAJB6;CTNNA1;TCEB1;RPL15;RBBP7;1810035L17RIK;CCDC72;CCT4;CSNK1A1;HSPE1;ATOX1;SLC25A39;VAPA;TOMM7;CTNNB1;TCEA1;HDGF;2310016M24RIK;TPT1;RAN
POU5F1 18555785 ChIP-Seq MESCs Mouse	41/555	2.88e-06	2.19e-05	0	0	2.35136	29.9959	SLC25A1;TSEN34;RPL5;RAB7;RPL3;COPB1;NDUFB3;POMP;ATP5C1;ATP1A1;RPL8;ATP5G2;RPL9;PPP1CB;EEF1B2;PRDX2;CHCHD2;RPS16;ATP5D;UBC;RPL36;RPLP2;BANF1;HSP90AA1;NDUFA7;PTOV1;MRPS21;MT1;1110008F13RIK;SRP9;APOA1BP;CCT6A;RPS28;EIF5;SLC25A39;SELK;CTNNB1;FAU;CALM1;GCLM;COPE
GFI1B 20887958 ChIP-Seq HPC-7 Mouse	100/1871	3.09e-06	2.32e-05	0	0	1.71151	21.7125	MTCH2;NDUFA11;RPL31;UBE2D3;EPRS;RPL10A;TOMM20;RPS18;PSMD2;FTH1;CFL1;HCFC1R1;PSMD1;RPL37;TXNL4A;SDHB;SND1;POR;CDC37;RPL27;VDAC1;PPIB;RPL28;PPIA;LRRC58;LRRC59;COPA;DDX5;TMED10;ARL1;BRP44;TOR1AIP2;MRPL20;PRDX1;ATP5D;PGK1;NDUFV2;PRELID1;NDFIP1;HSPA5;MRPL23;MRPL30;RPS28;RPS29;GNB1;UBE2N;CALR;CALM1;GCLM;RPS21;UBE2K;YWHAE;RPLP1;RPLP0;ADK;IER3IP1;HINT1;MAP1LC3B;TMED2;PGAM1;GLRX5;NDUFC2;1110008F13RIK;SRP9;DDOST;PSMA6;NDUFS7;EEF1D;GORASP2;CSDE1;TCP1;RAB1;NDUFS2;GARS;TKT;PTMA;TSEN34;NDUFB3;POMP;NEDD8;ACAA1A;COX5B;COX5A;TOB1;PSMB2;DNAJB6;CTNNA1;POLR2F;RBBP7;CCT7;TIMM8B;NDUFA8;PKM2;RPL35A;HSPE1;SOD2;FKBP1A;CTNNB1;HDGF;2310016M24RIK
HSF1 23293686 ChIP-Seq STHDH STRIATAL Mouse	69/1156	3.56e-06	2.64e-05	0	0	1.89746	23.804	HSP90AB1;UBE2D3;CLTB;MRFAP1;HDLBP;RPL6;ACTB;MRPL33;CHCHD2;BSG;SKP1A;RPS13;D17WSU104E;CTSB;CCT3;PDIA3;NUDC;HSP90AA1;TPI1;ANXA4;RPL22;PTOV1;COMMD1;DYNLL1;NME1;ATP5J2;PSMA3;NDUFS7;MORF4L2;TCP1;CANX;FKBP8;FKBP4;GAPDH;PTMA;PFDN5;SF3B2;SET;ZFP706;ATP5H;ATP5O;OAZ1;PSMA7;HSP90B1;HSPD1;SNX3;UBB;PRDX1;UBC;CCT8;CCT7;EIF4B;CCT5;CCT4;BCAP31;HSPA8;NDUFA6;ST13;1500032L24RIK;TXNRD1;PTGES3;MT1;HSPE1;CCT6A;HNRNPA2B1;NDUFAB1;GNAS;EIF3H;TPT1
KLF4 18358816 ChIP-ChIP MESCs Mouse	92/1700	4.93e-06	3.61e-05	0	0	1.72646	21.0988	SLC25A1;TXN1;RNF10;GSK3B;RPL31;HDLBP;PEBP1;NUCKS1;ENO1;ETFB;YBX1;RPL8;ACTB;ACTG1;RPL7A;RPS14;KRTCAP2;LAPTM4A;HINT1;MAP1LC3B;0610009D07RIK;CFL1;SUMO2;RPLP2;RPS11;HSP90AA1;RPL21;RPL23;RPL22;ECH1;RPL13A;SDHC;DYNLL1;1110008F13RIK;SDHB;DDB1;EEF1A1;MORF4L1;CFDP1;EWSR1;NDUFS2;GARS;SLC25A5;EIF1A;PPIB;GAPDH;PTMA;2310044H10RIK;ATF4;TSEN34;ANAPC13;LRRC59;CSTB;RTN3;DDX5;SET;RPL10;DCTN2;RPL12;NDUFB4;TIMM13;BRP44;NEDD8;2310003F16RIK;COX5A;GABARAP;TBRG1;PRDX2;PRDX5;UBB;UBC;CTNNA1;RPS2;RPL18;RPL19;CCT4;PPP1R14B;PKM2;CSNK1A1;DSTN;MT1;SOD2;EIF1;RAB10;CCT6A;RPS26;SLC25A39;RHEB;RPS29;CHMP2A;CALM3;CALR
TAL1 20566737 ChIP-Seq PRIMARY FETAL LIVER ERYTHROID Mouse	99/1875	5.87e-06	4.25e-05	0	0	1.68623	20.3104	NDUFA13;RPL3;RPL32;RPL31;UBE2D3;ZFAND5;EPRS;RPL10A;BZW1;TOMM20;ACTB;ACTG1;TXN2;NARS;LAPTM4A;LAMP1;PPP2R1A;FAM162A;FTH1;KIF5B;BSG;TXNL4A;HADH;TMEM14C;PDIA3;RPS7;RPS5;TPM1;EEF1A1;POR;PPA1;NCL;VDAC2;PPIA;DDX5;RPN2;CTBP1;RPN1;PHB;HSP90B1;UBB;UBC;SSR1;NDFIP1;H3F3B;HSPA5;HSPA4;MT1;PRDX6;EIF1;EIF5;RHEB;GNAS;CALM1;GCLM;EIF4G2;ITM2B;EIF4G1;RPS23;TCF25;HP1BP3;ADK;HMGB1;SKP1A;CTSB;EIF5A;HSP90AA1;HSBP1;GLRX5;ATPIF1;MRPL52;2010107E04RIK;CTTN;NDUFS5;ERGIC3;GAS5;GAPDH;PTMA;ARF5;RPL12;ATP1A1;TOB1;LMNA;NDUFA4;TXNRD1;TXNL1;SOD2;HNRNPAB;SOD1;CSDA;GOLPH3;PSMC3;NEDD4;SERBP1;HNRNPA2B1;RAB18;TOMM7;EIF3H;P4HB
HCFC1 20581084 ChIP-Seq MESCs Mouse	27/306	6.37e-06	4.54e-05	0	0	2.82634	33.8153	ENY2;NDUFB5;LSMD1;UBE2D3;PHB;RPL10A;UQCRH;RPS18;CCT8;RPS27A;CCT5;AP2M1;NDUFA7;RPS7;MDH2;HSPA4;ATP5F1;RPS28;PSMC5;NDUFS7;CSNK2B;SUCLG1;RPL27;ERH;RPL26;COPE;RPS23
CEBPB 21427703 ChIP-Seq 3T3-L1 Mouse	104/2000	6.42e-06	4.54e-05	0	0	1.66226	19.8738	MTCH2;RPL31;UBE2D3;MRFAP1;HDLBP;HNRNPU;EPRS;RPS16;PSMD4;FTH1;RPS11;RPL39;RPS13;RAB2A;MBNL2;RPL23;RPSA;SND1;MORF4L1;1810006K21RIK;SNRPF;EIF1A;ATF4;RTN3;BRP44;UAP1;COX7A2;ATP5O;LPP;UQCRH;ACAT1;UBB;PCBP1;SSR1;TSPAN3;HSPA9;RPL41;HSPA5;SURF4;DSTN;EIF2S2;PRDX6;EIF1;REEP5;CAPRIN1;DYNLRB1;EIF4G2;UBE2M;GSK3B;DDX3X;YWHAB;HP1BP3;ADK;DBI;NENF;GPI1;TUBA1C;MAP1LC3B;SUMO1;RPLP2;RAC1;UBXN4;H2AFZ;PGAM1;RPS3A;REXO2;1110008F13RIK;CSDE1;TMBIM1;CANX;POLR1D;RAB1;GARS;TMBIM6;TOP1;TKT;PTMA;CSTB;RPL11;DCTN3;UQCR11;RRBP1;ATP1A1;ACAA1A;PSMB6;CDC42;PPP2CA;TBRG1;PSMB2;DNAJB6;PSMB3;RPL13;RPL18;PKM2;CSNK1A1;CNBP;CSDA;PSMC6;DNAJA2;HNRNPA2B1;NUCB1;FAU;EIF3C;EIF3A
SRF 21415370 ChIP-Seq HL-1 Mouse	88/1634	9.8e-06	6.86e-05	0	0	1.71197	19.7442	HSP90AB1;TCF25;NDUFA12;COX4I1;UBE2D3;GOLIM4;CISD1;ATP5C1;ETFB;RPL9;TXNDC17;PSMD8;GPI1;TUBA1C;SEC61A1;FTL1;CHCHD2;PSMD7;SUMO3;BSG;RPLP2;BANF1;TMEM14C;VKORC1;CCT2;SEC13;GPX4;GSTO1;ECH1;NDUFC1;RPS3A;REXO2;SDHA;ATP5J2;HADHB;EEF1G;HADHA;2010107E04RIK;DAD1;RPL37A;CSNK2B;SUCLG1;RPL26;TOP1;ATP6V0C;PFDN5;ATF4;CSTB;RTN3;SF3B2;NDUFB8;DDX5;TMED10;GSTP1;LSMD1;RPN1;ATP5J;TOR1AIP2;SEPW1;ACAT1;TBRG1;PRDX2;ATP5B;PSMB5;ESD;ATP5D;LMNA;POLR2F;SERF2;CCT5;NDUFA7;NDUFA5;TXNRD1;TXNL1;DSTN;PA2G4;EEF2;EIF2S2;RAB11B;CCT6A;PSMC5;EIF3M;EIF3K;UBE2S;SELK;OGDH;TOMM7;NUCB1
NANOG 18692474 ChIP-Seq MEFs Mouse	102/1989	1.44e-05	9.94e-05	0	0	1.63324	18.2123	UBE2D3;ZFAND5;MRFAP1;ENO1;BZW1;RPS14;CHCHD2;PSMD7;BANF1;RPS10;AP2M1;RPS13;RPL21;RPS8;RPL23;TPM1;SDHC;ACTN4;SDHB;PDIA6;EEF1A1;VDAC3;VDAC1;FKBP4;RTN3;SET;ATP5H;UQCRH;RTN4;PRDX1;BAG1;NDUFV2;NDUFV1;PDHA1;DSTN;MT1;EIF2S2;PRDX6;EIF1;CS;RPS26;GLUD1;RPS29;UBE2S;GNAS;CALM1;RPS21;CALM2;RPS23;SLC25A1;RNF10;COX7B;YWHAB;COX4I1;CLTB;ADK;YBX1;HMGB1;ATP5G2;HINT1;FTL1;MAP1LC3B;SUMO1;YWHAQ;SUMO3;SEC61G;RAC1;SKP1A;VKORC1;HSP90AA1;SSR2;RPS3A;RHOA;NME1;RPL37A;TMBIM1;RAB1;GAPDH;DCTN2;GSTP1;NDUFB4;POMP;ZFP706;ATP1A1;COX5A;DNAJB6;TCEB1;CCT8;EIF4B;RANBP1;PPP1R14B;TXNRD1;PTGES3;SOD2;CSDA;GOLPH3;UFM1;VAPA;NEDD4;TCEA1;CDK2AP1;HDGF
TBX5 21415370 ChIP-Seq HL-1 Mouse	114/2296	1.78e-05	0.000121	0	0	1.58485	17.3346	TXN1;RNH1;NDUFA11;UBE2D3;ATP5C1;HNRNPU;GHITM;ACTB;PSMD8;PPP1CB;KRTCAP2;RPS17;PSMD4;TXNL4A;D17WSU104E;RPS12;RPL23;SDHA;RBX1;FKBP8;ANAPC5;FKBP4;RPL28;PPIA;ATF4;LRRC58;ANAPC13;DDX5;PSMD11;BRI3;DDX1;RPN1;ARL1;BRP44;ATP5J;TOR1AIP2;ATP5O;OAZ1;2310003F16RIK;GSPT1;RTN4;HSP90B1;UBB;RPL41;GOT2;DSTN;CS;GLUD1;1810022K09RIK;UQCRQ;OGDH;CALM3;HNRNPC;CALR;DYNLRB1;COPG;EIF4G2;RPS23;UBE2M;ARF1;HSP90AB1;SRPR;CLTB;ETFB;IER3IP1;GPI1;SUMO3;TIMM17A;RPLP2;IDH3A;CDV3;SEC13;TIMM23;NDUFC1;REXO2;DDOST;AES;PSMA5;MRPL52;2010107E04RIK;DAD1;TMBIM1;ETF1;ATP6V0C;PFDN5;SF3B2;NDUFB8;NDUFB6;DCTN2;SEPW1;ATP1A1;TOB1;TM9SF3;CDC42;PPP2CA;PSMB7;PSMB4;PUF60;CNIH;TCEB2;RPL18;CCT7;AAMP;EIF4B;PPP1R14B;TXNRD1;TXNL1;SOD2;ARCN1;RAB14;NEDD4;TCEA1;RPL22L1;P4HB
TCF7 22412390 ChIP-Seq EML Mouse	102/2000	1.8e-05	0.000121	0	0	1.62275	17.7249	EIF4A1;UBE2D3;ZFAND5;HDLBP;HNRNPU;PARK7;RPL8;RPL6;ACTB;RPL7;ACTG1;CFL1;BSG;RPL38;RPL21;TPM1;ECH1;PTOV1;SDHB;1810027O10RIK;EEF1A1;MORF4L1;MORF4L2;CDC37;RPL29;FKBP4;PPIA;ATF4;DDX5;SET;ATP5H;GSPT1;PCBP1;ATP5D;UBC;SSR1;S100A11;SEC31A;HSPA8;H3F3B;HSPA5;SMARCA5;EEF2;GNG12;RPS28;HNRNPK;EIF5;CAPRIN1;UBE2N;CALM3;ANP32B;CALM1;GCLM;CALM2;EIF4G2;NOP10;YWHAE;GSK3B;HSP90AB1;SETD8;HP1BP3;HMGB1;PTMS;GPI1;MAP1LC3B;YWHAQ;RAC1;HSP90AA1;GPX4;H2AFZ;MRPS21;YWHAZ;AES;GORASP2;TMBIM1;PABPC1;SLC25A5;ALDOA;GAPDH;PTMA;CD63;RPL12;POMP;TIMM13;COX5A;TOB1;PSMA7;HSPD1;CDC42;PPP2CA;PUF60;LMNA;RPL14;HNRNPAB;CSDA;SLC25A39;HNRNPA2B1;CTNNB1;CDK2AP1;HDGF;TPT1;RAN
BRD4 27068464 Chip-Seq AML-cells Mouse	102/2000	1.8e-05	0.000121	0	0	1.62275	17.7249	NDUFA10;HDLBP;HNRNPU;NUCKS1;RPL7;UBE2L3;ACTG1;PSMD8;RPS15;LAPTM4A;BSG;MYEOV2;PSMD1;RPL38;RPS12;MBNL2;RPL23;CNPY2;MIF;SDHB;1810027O10RIK;SQSTM1;ATF4;LRRC59;SET;TMED10;PSMD11;BRI3;BRP44;UAP1;OAZ1;GSPT1;RTN4;SNX3;UBB;PCBP1;ATP5D;SSR1;HSPA9;PDHA1;HSPA4;PA2G4;EEF2;GNG12;MRPL30;EIF5;NACA;UQCRQ;RPL27A;UBE2N;ANP32B;CALM1;GCLM;ITM2B;RPS24;SETD8;HP1BP3;NENF;ATP5G1;MRPL33;GPI1;HINT1;SEC61G;SUMO2;TMED3;TIMM17A;UBXN4;EIF5A;GPX4;NME2;YWHAZ;AES;NDUFS7;TMBIM1;NDUFS2;GAS5;ATP6V0C;CSTB;CD63;UQCR11;RRBP1;COX5B;TOB1;HSPD1;PUF60;RPL13;TCEB1;RPS27A;AAMP;EIF4B;NPM1;MDH1;1500032L24RIK;MDH2;TXNRD1;CSDA;SLC25A39;NEDD4;9530068E07RIK;TCEA1;P4HB;METAP2
KDM6A 18722178 ChIP-ChIP U937 AND SAOS2 Human	35/479	1.93e-05	0.000128	0	0	2.31064	25.0823	COPA;TMED10;SRPR;NDUFB3;NEDD8;PHB;PCNP;TBRG1;MRPL20;PSMB7;SNRPD2;RPS18;SEC61B;RPS27A;AAMP;NDUFA7;MDH1;HSPA5;NDUFA3;CNBP;TIMM23;USMG5;SDHC;COPZ1;NME1;HADHB;PSMA5;TM9SF2;KARS;PSMA2;UQCRC2;ACO2;FAU;RPS21;ATF4
PDX1 19855005 ChIP-ChIP MIN6 Mouse	44/669	2.37e-05	0.000156	0	0	2.07275	22.0745	ENY2;DDX5;HSP90AB1;DDX3X;UQCRB;NDUFB5;NDUFB11;SRPR;ADK;RPS27L;NUCKS1;HSD17B12;2310003F16RIK;ATP5G1;GABARAP;HSP90B1;EEF1B2;KRTCAP2;UBB;PPP2R1A;SEC61G;TIMM17A;TCEB1;RPL15;RPS27A;AAMP;CCT3;BCAP31;TPI1;PKM2;RPL13A;RPL35A;USMG5;CS;CCT6A;TMEM59;UQCRQ;SERBP1;TOMM7;STT3A;CDK2AP1;ERH;COPG;ATF4
SOX2 27498859 Chip-Seq STOMACH Mouse	101/2000	2.97e-05	0.000193	0	0	1.60312	16.71	APP;GOLIM4;HNRNPU;RPL7;LAPTM4A;RPS17;PSMD7;TFG;HADH;AP2M1;RPS9;RPS7;TPM1;PTOV1;CNPY2;ACTN4;SDHD;SDHB;PDIA6;VDAC2;VDAC1;SQSTM1;LRRC58;DDX5;UQCRB;GLO1;DDX1;ATP5J;OAZ1;UBB;UBC;NDUFV1;S100A11;HSPA5;GOT2;DSTN;PA2G4;PRDX6;CS;RPS26;RPS25;EIF5;REEP5;CDK4;SELK;OGDH;UBE2N;HNRNPC;COPG;GCLM;ITM2B;SLC25A1;YWHAE;SETD8;HP1BP3;ETFB;HMGB1;ATP5G1;FTL1;YWHAQ;UQCRFS1;CTSB;COX8A;CCT2;HSP90AA1;GSTO1;SSR2;DYNLL1;REXO2;YWHAZ;COPZ1;PSMA5;EEF1G;TCP1;TMBIM1;ETF1;TOP1;SLC25A5;PTMA;ERGIC1;CD63;TIMM13;UQCR10;TOB1;TM9SF3;TRA2B;POLR2F;TCEB1;TIMM8B;RANBP1;NDUFA7;HNRNPA3;PKM2;FKBP1A;GOLPH3;SERBP1;CTNNB1;HDGF;P4HB;2310016M24RIK;TPT1
YAP1 20516196 ChIP-Seq MESCs Mouse	114/2329	3.31e-05	0.000213	0	0	1.55823	16.0723	APP;RNH1;ZFAND5;GOLIM4;HDLBP;HNRNPU;RPL8;TOMM20;RPL6;ACTB;PSMD7;FTH1;CFL1;RPL38;BANF1;RPL37;RPS9;MBNL2;RPS7;RPS5;TPM1;ACTN4;PDIA6;SND1;EEF1A1;CFDP1;KARS;SUCLG1;SNRPB;LRRC58;LRRC59;DDX5;MAGED1;GLO1;RPN1;LPP;GSPT1;PRDX2;ATP5B;CYB5R3;UBB;PRDX1;PCBP1;CYC1;H3F3B;HSPA5;HSPA4;GOT2;SMARCA5;TBCA;EEF2;GNG12;GNB2L1;EIF5;GNB1;OGDH;GNAS;CALR;GCLM;CALM2;EIF4G2;YWHAE;RNF10;GSK3B;ARF1;HSP90AB1;ARPC1A;ATP5G3;YBX1;COX7C;GPI1;SEC61A1;FTL1;SEC61G;SKP1A;CTSB;EIF5A;GLRX3;ANXA4;ATP6AP2;RPL13A;COMMD1;SRP9;PSMA6;CSDE1;CANX;NDUFS4;GARS;PABPC1;ALDOA;PTMA;ARF5;ATP1A1;COX5A;TOB1;CDC42;PPP2CA;PSMB4;LMNA;RPS3;CTNNA1;TXNL1;COX6C;SOD1;RAB10;CSDA;GOLPH3;SERBP1;9530068E07RIK;DNAJA2;HNRNPA2B1;NDUFAB1;EIF3C;EIF3B
MYC 22102868 ChIP-Seq BL Human	49/797	4.68e-05	0.000298	0	0	1.93124	19.2527	EIF4A1;HSP90AB1;TCF25;HP1BP3;ADK;GOLIM4;ATP2A2;PARK7;YBX1;NARS;TUBA1C;RPS14;RPS12;SEC13;GORASP2;POLR1D;ERH;PABPC1;GAPDH;PTMA;PPIA;FKBP2;TMED10;OAZ1;ESD;CYC1;NDUFV2;RPL19;BTF3;HSPA8;NPM1;CNBP;PTGES3;GOT2;PA2G4;EEF2;HSPE1;HNRNPAB;SLC25A39;CAPRIN1;SERBP1;DNAJA2;GNB1;STT3A;UBE2N;CALR;ANP32B;CALM2;RAN
CEBPA 23403033 ChIP-Seq LIVER Mouse	39/589	5.94e-05	0.000374	0	0	2.07974	20.24	SF3B2;VCP;RPL3;SETD8;MAGED1;ETFB;UQCR10;ACAA1A;RPL10A;OAZ1;NARS;TBRG1;TUBA1C;2410015M20RIK;FTL1;SUMO1;SNRPD2;HCFC1R1;UQCRFS1;RPL18;RPS27A;CCT4;ATP6V1F;TIMM8B;RPL41;SSR3;PDAP1;SDHD;RHOA;NDUFS6;NDUFS5;CSNK2B;CANX;ETF1;HNRNPC;SRSF5;TOP1;RPS24;EIF4G1
VDR 21846776 ChIP-Seq THP-1 Human	48/794	8.42e-05	0.000526	0	0	1.8941	17.7707	SLC25A1;GSK3B;ARF1;SETD8;RPN1;RPLP0;TIMM13;HNRNPU;UQCR11;ENO1;NENF;HSD17B12;YBX1;RPL8;RPL10A;OAZ1;ACTB;HSP90B1;ACTG1;RPS15;MRPL20;RPS14;YWHAQ;RPL36;CYC1;NDUFV1;CTSB;HSPA8;RPS9;H3F3B;GPX4;NDUFA2;SMARCA5;NDUFC1;HNRNPAB;EEF1A1;GOLPH3;NDUFS7;RPS29;ANAPC5;P4HB;CALR;PABPC1;ALDOA;RPL28;GAPDH;PTMA;ATF4
SPI1 22096565 ChIP-ChIP GC-B Mouse	85/1676	0.000118	0.000732	0	0	1.59467	14.4177	RPL5;EIF4A1;GSK3B;NDUFA13;NDUFA10;HDLBP;DBI;HMGB1;RPL8;ATP5G1;RPL6;ACTB;TXN2;PSMD8;EEF1B2;UBL5;RPS14;FTL1;SCP2;TFG;RPL18A;PPP2R1A;CFL1;RPL37;RPS11;NUDC;RPS5;RPL13A;NME1;PSMA5;MRPL52;EEF1G;CANX;NDUFS4;RAB1;UFC1;NDUFS2;ETF1;ALDOA;RPL28;TSEN34;COPA;DDX5;SET;RPL10;NDUFB5;RPL36A;NEDD8;ZFP706;HSD17B12;2310003F16RIK;GABARAP;HSP90B1;ATP5L;PRDX5;DNAJB6;9130011J15RIK;UBC;RPS3;TCEB1;AAMP;NDUFV1;BCAP31;RANBP1;RPL41;NDFIP1;MDH1;SHFM1;PA2G4;PRDX6;GNB2L1;RAB11B;CS;RPS26;TMEM59;RPS25;UFM1;REEP5;UBE2S;RPL27A;NEDD4;DNAJA2;CHMP2A;P4HB;UBE2M
KLF6 26769127 Chip-Seq PDAC-Cell line Human	98/2000	0.000124	0.000753	0	0	1.54477	13.895	RPL5;EIF4A1;CISD1;HNRNPU;NUCKS1;ENO1;PARK7;RPL10A;BZW1;UBE2L3;FTH1;KIF5B;CFL1;RPS8;RPL22;TPM1;SDHC;SDHB;PDIA6;MYL6;PPA1;CMPK1;VDAC2;RPL26;FKBP4;RTN3;BRP44;TWF1;UQCRH;RTN4;MRPL20;UBC;RAB6A;S100A11;HSPA8;DSTN;GNG12;PRDX6;EIF1;EIF5;UBE2S;CAPRIN1;GNB1;GNAS;CALM1;CALM2;RNF10;ARF1;SLC25A3;YWHAB;RPLP1;HP1BP3;ADK;ETFA;HMGB1;ATP5G2;TIMM17A;RAC1;EIF5A;NUDC;GPX4;GLRX3;ATPIF1;YWHAZ;DDOST;MLF2;PSMA5;PSMA6;NDUFS5;TMBIM1;PTMA;RNASEK;GSTP1;RPL11;RPS27L;RRBP1;ATP1A1;PSMA7;TM9SF3;CDC42;TBRG1;PSMB4;PSMB2;PSMB3;EIF4H;CTNNA1;PPP1R14B;TXNRD1;PTGES3;CSDA;EIF3M;GOLPH3;SLC25A39;SERBP1;CDK2AP1;HDGF;FAU;EIF3A
ATF3 27146783 Chip-Seq COLON Human	98/2000	0.000124	0.000753	0	0	1.54477	13.895	RPL3;RPL32;NDUFA10;HNRNPU;GHITM;ACTG1;NARS;CHCHD2;RPS16;CFL1;AP2M1;RPS13;RPL21;ECH1;SND1;COX6B1;EEF1A1;SUCLG1;RPL26;SNRPF;RPL29;SQSTM1;PPIA;FKBP2;TOR1AIP2;COX7A2;OAZ1;GABARAP;RTN4;PCBP1;ATP5D;UBC;SERF2;HSPA9;HSPA5;SHFM1;DSTN;EEF2;EIF2S2;PRDX6;EIF1;GLUD1;EIF6;CDK4;RPS29;OGDH;GNAS;CYCS;CALM1;UBE2K;GSK3B;SLC25A3;HSP90AB1;DDX3X;SETD8;ETFA;ATP5G2;TUBA1C;VKORC1;CDV3;GPX4;GLRX3;HSBP1;H2AFZ;NME2;EDF1;YWHAZ;MLF2;GORASP2;GARS;TMBIM6;PABPC1;ALDOA;GAPDH;NAPA;SF3B2;RNASEK;DCTN2;UQCR11;ATP1A1;CDC42;PPP2CA;PSMB4;LMNA;EIF4H;RPL13;CCT8;RPL19;HNRNPA3;NDUFA4;RAB11B;TM9SF2;CSDA;SLC25A39;HDGF;OCIAD2;RAN;TOMM6
SIN3B 21632747 ChIP-Seq MESCs Mouse	186/4302	0.00013	0.000782	0	0	1.39372	12.4692	MTCH1;MTCH2;NDUFA13;RNH1;ATP5C1;PEBP1;ENO1;PARK7;EPRS;COX6A1;PHB2;RPL6;ACTB;TXNDC17;ACTG1;EEF1B2;LAPTM4A;PSMD7;SCP2;LAMP1;SNRPD2;RPS18;KIF5B;HCFC1R1;RPL36;RPL38;RPL37;TXNL4A;AP2M1;PDIA3;RPS9;MBNL2;RPL21;RPS5;RPL22;CNPY2;SDHA;APOA1BP;RBX1;EEF1A1;MORF4L1;POR;CDC37;1810006K21RIK;FKBP8;RPL24;RPL27;UQCRC2;SNRPF;UBA52;ATF4;ANAPC13;COPB2;ENY2;SET;TMED10;SAR1A;NDUFB10;CTBP1;GLO1;BRP44;GABARAP;RTN4;ATP5L;SNX3;PRDX2;MRPL20;2410015M20RIK;CYB5R3;UBB;9130011J15RIK;NDUFV3;NDUFV2;NDUFV1;HSPA9;RPL41;HSPA5;GOT2;MRPL23;EIF1;RPS25;COPS6;DAP;CDK4;RPS29;CAPRIN1;SELK;UBE2N;ACO2;CALR;CALM1;RPS21;CALM2;RPS24;COPE;UBE2M;SLC25A1;YWHAE;UBXN1;ARPC1A;SRPR;HP1BP3;ADK;ATP5G3;IER3IP1;MRPL33;PTMS;TUBA1C;SEC61A1;MAP1LC3B;RPLP2;TMED2;UBXN4;EIF5A;HSP90AA1;TMED9;PDCD6IP;HSBP1;GSTO1;PGAM1;ANXA4;SSR2;ATPIF1;MRPS21;DYNLL1;YWHAZ;COPZ1;SRP9;DDOST;NME1;PSMA5;MRPL52;HADHA;PSMA6;PSMA4;GORASP2;NDUFS5;UFC1;GARS;ERGIC3;ALDOA;GAS5;GAPDH;ATP6V0C;NAPA;DCTN2;NDUFB5;NDUFB3;ZFP706;ATP1A1;COX5B;TOB1;PSMB2;LMNA;RPL14;AP2S1;POLR2F;ROMO1;RPL18;CCT7;CCT4;TIMM8B;NDUFA8;NPM1;CSNK1A1;RPL35A;COX6C;RPL34-PS1;HSPE1;SOD2;HNRNPAB;SOD1;TM9SF2;EIF3M;UFM1;SLC25A39;9530068E07RIK;DNAJA2;CTNNB1;TCEA1;RPL22L1;HDGF;FAU;TPT1;RAN;EIF3B
SIN3A 21632747 ChIP-Seq MESCs Mouse	64/1186	0.000165	0.000982	0	0	1.68795	14.7023	SETD8;NDUFA11;RPLP0;ETFB;PHB2;TXNDC17;UBL5;SEC61A1;FTL1;RPS16;SEC62;AP2M1;VKORC1;PDIA3;HSBP1;PGAM1;YWHAZ;RHOA;NME1;MRPL52;HADHB;PPA1;NDUFS5;1810006K21RIK;FKBP8;ALDOA;GAPDH;ARF5;LRRC59;COPB2;GLO1;RPL11;ZFP706;ATP5O;GABARAP;ATP5L;PRDX2;PSMB2;9130011J15RIK;PRDX1;POLR2F;NDUFV3;RPL18;NDUFV2;RPL17;NDUFV1;CCT4;HSPA8;PKM2;CSNK1A1;GOT2;MT1;EEF2;SOD2;RPS25;COPS6;PSMC6;RPL27A;9530068E07RIK;DNAJA2;UBE2N;2310016M24RIK;ITM2B;EIF3B
E2F4 17652178 ChIP-ChIP JURKAT Human	56/1002	0.000177	0.00104446	0	0	1.74597	15.0832	VPS29;YWHAB;UBE2D3;NUCKS1;YBX1;HMGB1;ATP5G1;MRPL42;CHCHD2;SUMO1;ACP1;RPS13;RPS12;EIF5A;COX8A;SSR2;GLRX5;ATPIF1;ACTN4;SRP9;MORF4L1;PSMA3;RER1;GORASP2;UFC1;GARS;SUCLG1;UQCRC2;ALDOA;RPL28;GAPDH;PTMA;PFDN5;SNRPB;SET;NDUFB3;PGRMC1;AP2S1;TCEB1;RPS27A;SERF2;EIF4B;HSPA8;RPL41;NPM1;MDH1;NDUFA5;RPL35A;COX6C;GNB2L1;PSMC3;UBE2S;NEDD4;SERBP1;CALM2;UBE2M
PU.1 20513432 ChIP-Seq Bcells Mouse	97/2000	0.000195	0.00112968	0	0	1.52549	13.0309	EIF4A1;NUCKS1;RPL8;COX6A1;ACTB;RPL7;TXN2;RPS15;LAMP1;RPL36AL;KIF5B;BSG;RPL36;TMEM14C;RPL23;RBX1;1810027O10RIK;MYL6;1810037I17RIK;EWSR1;CDC37;KDELR2;RPL29;PPIA;ATF4;RTN3;FKBP2;ENY2;SET;RTN4;2410015M20RIK;CYB5R3;UBB;BAG1;SSR1;CYC1;ST13;DSTN;EEF2;PRDX6;CS;OGDH;UBE2N;YWHAE;UBXN1;SETD8;RPLP1;COX4I1;CLTB;TUBA1C;SUMO3;SEC61G;SUMO2;UQCRFS1;GPX4;PGAM1;SSR2;ATPIF1;COMMD1;DYNLL1;NHP2L1;DAD1;EEF1D;RAB1;UFC1;TMBIM6;ERGIC3;PFDN5;ERGIC1;RNASEK;ZFP706;PSMB6;PPP2CA;RPS27A;AAMP;CCDC72;CCT4;NDUFA7;NPM1;NDUFA6;SSB;MDH1;CNBP;PTGES3;HNRNPAB;ATOX1;RAB11B;ERP44;RAB14;EIF3L;RAB18;EIF3H;TCEA1;STUB1;FAU;2310016M24RIK;EIF3A
RXR 22158963 ChIP-Seq LIVER Mouse	97/2000	0.000195	0.00112968	0	0	1.52549	13.0309	MTCH2;ZFAND5;CISD1;NUCKS1;ENO1;PARK7;EPRS;ACTB;ACTG1;TXN2;CHCHD2;SCP2;LAMP2;CFL1;BSG;HADH;TMEM14C;MORF4L1;POR;RPL24;KDELR2;FKBP4;EIF1A;LRRC58;FKBP2;PDXDC1;BRI3;GLO1;BRP44;ATP5J;UAP1;LPP;ACAT1;PRDX2;CYB5R3;UBC;SEC31A;PRELID1;ST13;EEF2;PRDX6;EIF1;CS;RPS26;DAP;EIF6;UQCRQ;ACO2;DYNLRB1;GCLM;ITM2B;EIF4G1;YWHAE;RNF10;RPLP1;ADK;ATP2A2;ETFA;DBI;PTMS;TUBA1C;FTL1;MAP1LC3B;0610009D07RIK;ACADL;SUMO3;TIMM17A;CTSB;VKORC1;1110008F13RIK;MLF2;TMBIM6;PABPC1;GAPDH;NAPA;ATP5A1;RRBP1;SEPW1;ACAA1A;COX5B;TM9SF3;PGRMC1;LMNA;CCT8;NDUFA7;NDUFA6;MDH2;CNBP;ATOX1;ERP44;SLC25A39;EIF3K;9530068E07RIK;DNAJA2;STUB1;P4HB;EIF3A
UTX 26944678 Chip-Seq JUKART Human	96/2000	0.000303	0.00174	0	0	1.50629	12.2026	RPL5;HSP90AB1;DDX3X;RPLP1;HNRNPU;PEBP1;NUCKS1;ENO1;PARK7;YBX1;RPL10A;ATP5G2;ACTB;ACTG1;MAP1LC3B;RPS16;FTH1;CFL1;GATAD1;RPL36;TIMM17A;TXNL4A;EIF5A;CCT3;TPI1;RPS8;SSR2;NDUFC2;RPSA;YWHAZ;SRP9;DDOST;PSMA5;DDB1;EEF1A1;PSMA6;MYL6;PSMA3;RER1;MORF4L2;UFC1;RPL26;ALDOA;GAS5;GAPDH;PTMA;ERGIC1;ATF4;NAPA;CD63;FKBP2;SAR1A;GSTP1;RPN1;RPL11;TIMM13;RRBP1;OAZ1;TOB1;RTN4;PCNP;MRPL20;PRDX5;PSMB3;UBC;S100A11;HSPA8;HNRNPA3;NDFIP1;H3F3B;PKM2;TXNRD1;SURF4;PDAP1;PA2G4;PRDX6;EIF1;SOD1;TM9SF2;RPS26;FKBP1A;CSDA;HNRNPK;SLC25A39;NACA;CAPRIN1;SERBP1;RAB18;GNAS;CHMP2A;CALR;CALM1;RPS21;EIF4G2;EIF3B;RPS23
POU5F1 18692474 ChIP-Seq MESCs Mouse	180/4232	0.000414	0.00235737	0	0	1.35929	10.5868	RPL5;MTCH1;EIF4A1;MTCH2;NDUFA13;RPL3;RPL31;PDCD6;UBE2D3;MRFAP1;NUCKS1;ENO1;EPRS;RPL8;RPL9;PHB2;TOMM20;ACTB;EEF1B2;NARS;RPS14;KRTCAP2;RPS17;CHCHD2;PSMD7;RPS16;RPS18;CFL1;PSMD1;RPL38;BANF1;RPS11;HADH;AP2M1;MBNL2;RPL21;RPS7;RPS8;RPS5;RPL22;PTOV1;MIF;ACTN4;SDHA;SDHB;PDIA6;APOA1BP;EEF1A1;PPA1;UQCRC1;RPL27;ERH;VDAC1;RPL29;FKBP4;2310044H10RIK;RTN3;ENY2;DDX5;SET;NDUFB10;COX7A2;PHB;ATP5H;OAZ1;LPP;GABARAP;GSPT1;RTN4;PRDX2;ATP5B;UBB;PRDX1;BAG1;NDUFV2;NDUFV1;ATP6V1F;HSPA8;RPL41;H3F3B;HSPA5;GOT2;DSTN;PA2G4;MT1;EEF2;EIF2S2;PRDX6;2900010M23RIK;MRPL30;RPS26;GLUD1;NACA;UBE2S;SELK;GNAS;CHMP2A;RPS20;CALR;CALM1;RPS21;UBE2M;SLC25A1;RNF10;SLC25A3;RAB7;ADK;YBX1;ATP5G2;GPI1;RPS4X;RPL7A;HINT1;FTL1;MAP1LC3B;SUMO1;YWHAQ;SUMO3;SEC61G;IDH3A;VKORC1;HSP90AA1;TMED9;GPX4;H2AFZ;SSR2;RPL13A;RPS3A;YWHAZ;DDOST;RHOA;AES;MLF2;NME1;DDB1;NDUFS7;NDUFS6;GORASP2;CSDE1;RPL37A;TMBIM1;CANX;RAB1;TOP1;GAPDH;SF3B2;NDUFB8;DCTN2;POMP;NDUFB2;NEDD8;ZFP706;ATP1A1;COX5B;COX5A;TBRG1;DNAJB6;PSMB3;RPS3;RPS2;RBBP7;RPS27A;RPL18;RANBP1;NPM1;RPL23A;COX6C;SOD2;ARCN1;CSDA;GOLPH3;UFM1;NEDD4;SERBP1;TOMM7;CTNNB1;TCEA1;CDK2AP1;RPL22L1;FAU
PPARG 19300518 ChIP-PET 3T3-L1 Mouse	21/272	0.000422	0.00238011	0	0	2.42477	18.8404	YWHAB;ECH1;SDHC;DBI;ETFB;ATP5G3;COX5A;MLF2;SOD1;CS;HADHB;POR;ACADL;NDUFS7;UBE2S;UBE2N;CYCS;ACO2;ALDOA;NDUFV1;2310016M24RIK
ELF5 23300383 ChIP-Seq T47D Human	58/1087	0.000444	0.00247972	0	0	1.66028	12.8177	APP;RPL32;YWHAB;SRPR;CISD1;MRFAP1;COX7C;UBE2L3;HINT1;CHCHD2;LAMP1;PPP2R1A;SEC61G;CFL1;RPL35;RPL37;IDH3A;RAB2A;RPS7;SDHD;DDOST;NME1;MRPL52;EEF1A1;PSMA6;PSMA4;MORF4L2;TMBIM1;GARS;ERH;VDAC1;RPL29;FKBP4;ALDOA;PFDN5;COPB2;SF3B2;SET;UAP1;COX5B;TOB1;TBRG1;RPS3;NDUFV1;TIMM8B;HSPA8;HSPA4;TXNRD1;NDUFA2;HSPE1;TM9SF2;FKBP1A;EIF6;PSMC3;EIF3H;RPS20;DYNLRB1;RPS24
ETS1 22383799 ChIP-Seq G1ME Mouse	95/2000	0.000466	0.00257961	0	0	1.48718	11.4096	SLC25A1;YWHAE;EIF4A1;RNH1;HSP90AB1;SETD8;TCF25;RPLP1;ZFAND5;NDUFA10;HDLBP;GHITM;PARK7;NENF;RPL6;PTMS;ACTG1;TUBA1C;FTL1;0610009D07RIK;YWHAQ;SUMO3;RPL37;UBXN4;RAB2A;EIF5A;RPS9;TMED9;TPM1;RPL13A;MIF;YWHAZ;SND1;1810027O10RIK;EEF1A1;HADHA;PSMA3;POR;NDUFS7;RAB1;UFC1;VDAC1;PABPC1;SQSTM1;ATP6V0C;PTMA;PPIA;FKBP2;SET;SAR1A;DCTN2;CTBP1;NDUFB3;ATP5J;TWF1;UAP1;HSD17B12;ATP5H;COX5B;OAZ1;COX5A;LPP;TOB1;UBB;PSMB3;ATP5D;LMNA;UBC;RPL14;TCEB1;RPS27A;HSPA9;NPM1;H3F3B;CSNK1A1;CNBP;MT1;EEF2;EIF2S2;HSPE1;EIF1;ARCN1;RPS26;CSDA;RPS28;EIF5;VAPA;RHEB;CAPRIN1;SERBP1;CALM1;CALM2;NOP10;EIF4G1;METAP2
MITF 21258399 ChIP-Seq MELANOMA Human	228/5578	0.000545	0.00299438	0	0	1.32018	9.92007	RPL5;APP;RNH1;RPL3;HNRNPU;ENO1;RPL8;UBE2L3;SNRPD2;FTH1;BSG;RPL35;RPS10;MBNL2;RPL23;RPL22;MIF;ACTN4;SND1;CFDP1;EWSR1;FDX1;RPL24;VDAC2;RPL27;VDAC1;UQCRC2;RPL29;UBA52;ATF4;ANAPC13;SET;SAR1A;PDXDC1;CTBP1;RPN1;COPS7A;GABARAP;GSPT1;SNX3;CYB5R3;PRDX1;ATP5E;PCBP1;SSR1;TSPAN3;SERF2;BTF3;RPL41;ST13;MRPL23;GNG12;PRDX6;EIF1;CS;MRPL30;GLUD1;EIF6;OGDH;CALR;ANP32B;CALM1;RPS21;RPS24;ARF4;RPLP0;ADK;TUBA1C;UBL5;MAP1LC3B;CTSB;CDV3;SEC13;PGAM1;ANXA4;SSR3;NME2;AKR1A1;COMMD1;DYNLL1;NME1;CTTN;CANX;TAX1BP1;GARS;TKT;ALDOA;ATP6V0C;PTMA;NAPA;CSTB;CD63;RNASEK;TIMM13;COX5A;PSMA7;TM9SF3;PCNP;PSMB4;PSMB2;PSMB3;CNIH;LMNA;CTNNA1;RPL19;BCAP31;NPM1;CSNK1A1;FKBP1A;SERBP1;NDUFAB1;TOMM7;HDGF;TOMM6;MTCH1;MTCH2;PDCD6;UBE2D3;ZFAND5;GOLIM4;PEBP1;TOMM20;NARS;LAPTM4A;LAMP1;FAM162A;LAMP2;HCFC1R1;TXNL4A;HADH;TMEM14C;RAB2A;RPS9;RPS8;RPS5;CNPY2;RPSA;SDHC;SDHB;PDIA6;RBX1;MORF4L2;NCL;ERH;ANAPC5;SNRPF;SQSTM1;PPIA;LRRC58;RTN3;TMED10;BRI3;COX7A2;PHB;LPP;RTN4;UBB;ESD;UBC;CYC1;NDUFV2;HSPA9;HSPA4;DSTN;TBCA;EEF2;EIF2S2;NACA;RHEB;CDK4;OSTC;CAPRIN1;GNB1;GNAS;STT3A;UBE2N;CYCS;DYNLRB1;COPG;UBE2K;NOP10;EIF4G1;GSK3B;DDX3X;HP1BP3;ETFA;DBI;YBX1;SEC61A1;YWHAQ;SUMO3;GATAD1;IDH3B;HSP90AA1;PDCD6IP;GPX4;NDUFS7;NDUFS6;TMBIM1;TOP1;GAPDH;TSEN34;RRBP1;SEPW1;ATP1A1;HSPD1;PUF60;DNAJB6;GNG5;TRA2B;EIF4H;POLR2F;EIF4B;TIMM8B;NDUFA7;NDUFA4;TXNRD1;HNRNPAB;ATOX1;GOLPH3;SLC25A39;VAPA;EIF3K;STUB1;P4HB;EIF3A;RAN;EIF3B
NANOG 21062744 ChIP-ChIP HESCs Human	47/840	0.000569	0.0030979	0	0	1.73755	12.9823	NAPA;RPL3;YWHAB;NDUFB4;LSMD1;NUCKS1;ENO1;PARK7;ETFB;ATP5G2;RPL9;2310003F16RIK;LPP;GABARAP;RPS17;PSMD7;PSMB5;UBB;CNIH;SUMO3;EIF4H;TCEB1;RPL15;RBBP7;RPL18;HADH;ACP1;NDUFA9;PDHA1;PKM2;EIF2S2;YWHAZ;EIF1;MRPL52;MYL6;PSMC5;UFM1;CANX;RAB1;UFC1;RPL22L1;ERH;ETF1;CALM3;ATP6V0C;EIF3B;RPS23
CUX1 19635798 ChIP-ChIP MULTIPLE HUMAN CANCER TYPES Human	135/3052	0.000581	0.00313761	0	0	1.39556	10.3974	RPL3;RPL31;UBE2D3;PARK7;BZW1;LAPTM4A;RPS16;SCP2;SNRPD2;RPS18;CFL1;BANF1;RPL37;RPS11;RPS13;RPS12;MBNL2;RPL21;RPS8;RPL22;PTOV1;SDHC;SDHD;SND1;EEF1A1;MORF4L1;CFDP1;CSNK2B;FKBP8;RPL27;SUCLG1;UQCRC2;PPIB;RPL28;SNRPB;COPB2;VCP;UQCRB;CTBP1;BRI3;ARL1;COPS7A;UQCRH;RTN4;ATP5B;PRDX5;PRDX1;ESD;NDUFV3;ATP6V1F;BTF3;HSPA8;HSPA5;SHFM1;PA2G4;EEF2;EIF2S2;GNB2L1;MRPL30;RPS28;RPS29;SELK;GCLM;CALM2;RPS24;UBE2M;SLC25A1;ITGB1;ARF4;ARF1;SRPR;ADK;ATP2A2;ATP5G3;COX7C;ATP5G1;RPS4X;UBL5;MRPL42;HINT1;SEC61B;SKP1A;CCT3;H2AFZ;SSR3;ATP6AP2;NME2;TIMM23;MRPS21;YWHAZ;COPZ1;SRP9;DDOST;HADHB;HADHA;DAD1;NDUFS2;GARS;PABPC1;PTMA;NDUFB9;CSTB;DCTN3;RPL36A;SEPW1;CDC42;PPP2CA;PSMB7;PSMB5;PSMB2;PSMB3;CNIH;PSMB1;RPL14;RPL15;RBBP7;CCT8;RPS27A;RPL18;CCT7;RPL17;RPL19;POLR2L;TIMM8B;NDUFA7;MDH1;NDUFA5;NDUFA2;RPL23A;COX6C;ATOX1;SOD1;FKBP1A;RAB14;CDK2AP1
UBF1/2 26484160 Chip-Seq HMECs Human	94/2000	0.000707	0.00375214	0	0	1.46816	10.6511	EIF4A1;ARF1;MTCH2;RNH1;RPLP0;HP1BP3;HNRNPU;ATP2A2;ENO1;IER3IP1;TOMM20;ACTB;ACTG1;TXN2;NARS;TUBA1C;MAP1LC3B;PSMD4;PSMD2;FTH1;BSG;CTSB;CDV3;NUDC;TPI1;PDCD6IP;GSTO1;RPL22;ATPIF1;AKR1A1;NDUFC2;RPS3A;SDHD;SDHA;SRP9;MLF2;EEF1A1;NHP2L1;NDUFS7;POLR1D;VDAC2;NDUFS2;TMBIM6;SUCLG1;TKT;GAPDH;PTMA;SNRPB;SAR1A;PDXDC1;NDUFB10;GSTP1;UQCR11;OAZ1;TOB1;RTN4;TM9SF3;HSP90B1;DNAJB6;UBB;PRDX1;LMNA;UBC;CTNNA1;RAB6A;RPL17;S100A11;EIF4B;RPL19;RPL41;NPM1;H3F3B;PKM2;EEF2;FKBP1A;GLUD1;TMEM59;RPS25;RPS28;EIF5;CAPRIN1;SERBP1;GNB1;STT3A;CHMP2A;STUB1;CALM3;HDGF;GCLM;RPS21;EIF4G2;RPS24;METAP2;UBE2M
PU 27001747 Chip-Seq BMDM Mouse	94/2000	0.000707	0.00375214	0	0	1.46816	10.6511	YWHAE;EIF4A1;ARF1;RPL31;ZFAND5;NDUFA10;HDLBP;HNRNPU;NUCKS1;DBI;NENF;BZW1;ATP5G1;RPL7;UBE2L3;ACTG1;EEF1B2;TUBA1C;LAPTM4A;HINT1;SUMO1;ACADL;SUMO3;FTH1;MYEOV2;PSMD1;RPL38;UBXN4;RPS12;EIF5A;CCT2;MBNL2;GPX4;SDHA;YWHAZ;THOC7;AES;MYL6;NCL;RPL37A;TMBIM1;CANX;RAB1;VDAC2;NDUFS2;TKT;SQSTM1;ATP6V0C;PTMA;LRRC58;CSTB;CD63;SAR1A;PDXDC1;UQCRB;NDUFB3;TIMM13;TOR1AIP2;UAP1;PHB;COX5B;OAZ1;RTN4;HSP90B1;PSMB6;SNX3;PPP2CA;ATP5B;UBB;ATP5D;SSR1;TCEB1;RPS27A;AAMP;NPM1;ST13;HSPA4;PTGES3;PA2G4;HSPE1;SOD2;PRDX6;HNRNPAB;ATOX1;CS;MRPL30;TM9SF2;RAB10;RPS26;9530068E07RIK;UBE2N;TCEA1;GCLM;2310016M24RIK
RUNX2 24764292 ChIP-Seq MC3T3 Mouse	92/2000	0.00157084	0.00813518	0	0	1.43036	9.2346	SLC25A1;RPL3;HSP90AB1;SETD8;ZFAND5;MRFAP1;ATP5C1;NUCKS1;PARK7;TOMM20;ATP5G1;ACTB;ACTG1;GPI1;TUBA1C;KRTCAP2;LAPTM4A;FTL1;MAP1LC3B;RPL18A;YWHAQ;FTH1;RAC1;RPS10;RAB2A;EIF5A;HSP90AA1;GSTO1;H2AFZ;PGAM1;SSR2;TPM1;YWHAZ;SND1;AES;RBX1;EEF1A1;EEF1G;PSMA6;PSMA3;1810037I17RIK;CSDE1;RAB1;NDUFS2;RPL26;PABPC1;SQSTM1;PTMA;ARF5;2310044H10RIK;VCP;PDXDC1;TOR1AIP2;PHB;ATP5H;UQCR10;RTN4;CDC42;CYB5R3;GNG5;LMNA;AP2S1;S100A11;RPL19;HSPA9;HSPA8;PPP1R14B;NPM1;SSB;MDH1;PKM2;TXNRD1;GOT2;EIF1;FKBP1A;CSDA;RPS28;DAP;GOLPH3;SLC25A39;PSMC3;REEP5;UBE2S;OSTC;TOMM7;STUB1;RPS20;P4HB;ANP32B;DYNLRB1;EIF3C;CALM1
NCOR1 26117541 ChIP-Seq K562 Human	92/2000	0.00157084	0.00813518	0	0	1.43036	9.2346	SLC25A1;HSP90AB1;SETD8;RPLP1;RPLP0;ZFAND5;ADK;HNRNPU;ATP2A2;ENO1;PARK7;HMGB1;UBE2L3;PTMS;ACTG1;TXN2;MAP1LC3B;FTH1;KIF5B;BSG;RPL36;TMED3;RPLP2;RPS9;HSP90AA1;SEC13;MBNL2;PDCD6IP;GPX4;GSTO1;RPS8;ATPIF1;TPM1;ECH1;NME2;SND1;PSMA5;PSMA3;CTTN;NDUFS7;EWSR1;PPA1;TMBIM1;CANX;NDUFS4;ETF1;VDAC1;ALDOA;RPL28;NAPA;CSTB;CD63;DDX5;SET;SAR1A;BRP44;RPS27L;COPS7A;UQCR11;OAZ1;PCNP;UBC;AP2S1;RAB6A;S100A11;POLR2L;RANBP1;OST4;HNRNPA3;NPM1;H3F3B;HSPA5;PKM2;PTGES3;SMARCA5;PRDX6;ARCN1;CS;RPS25;HNRNPK;EIF5;VAPA;RAB14;NACA;SERBP1;HDGF;P4HB;ANP32B;UBE2K;RAN;RPS23;TOMM6
ELF3 26769127 Chip-Seq PDAC-Cell line Human	92/2000	0.00157084	0.00813518	0	0	1.43036	9.2346	RNF10;APP;ARF1;SLC25A3;HP1BP3;ATP5C1;HNRNPU;ATP2A2;NUCKS1;ENO1;PARK7;NENF;YBX1;EPRS;PTMS;PPP1CB;MAP1LC3B;PSMD7;PPP2R1A;TIMM17A;RPLP2;TMED2;UBXN4;CCT3;VKORC1;CDV3;NUDC;RPS8;PGAM1;RPL22;PTOV1;AKR1A1;CNPY2;ACTN4;REXO2;SDHB;APOA1BP;DDOST;AES;PSMA5;CTTN;PPA1;NDUFS5;CANX;UFC1;CMPK1;VDAC1;RPL26;TOP1;ALDOA;GAPDH;TMED10;SAR1A;DCTN2;RPL11;BRP44;TWF1;TOR1AIP2;RRBP1;SEPW1;ATP1A1;COX5A;PSMA7;TM9SF3;PPP2CA;MRPL20;PSMB4;PSMB3;PRDX1;LMNA;RPS3;TCEB2;S100A11;H3F3B;TXNRD1;DSTN;GNG12;PRDX6;GLUD1;TMEM59;CSDA;EIF3M;EIF5;NACA;SERBP1;GNAS;CDK2AP1;HDGF;ANP32B;CALM1;EIF3A;RPS24
CTCF 18555785 ChIP-Seq MESCs Mouse	75/1568	0.00158409	0.00813762	0	0	1.48275	9.56038	SLC25A1;RPL5;APP;RPL32;KDELR1;RPL10A;ATP5G2;PSMD8;RPS15;RPS14;KRTCAP2;RPS17;RPL18A;SUMO3;RPL36;PSMD1;RPL35;RPL38;RPL37;EIF5A;VKORC1;SSR4;RPS5;RPL13A;NDUFC1;RPS3A;COMMD1;ATP5F1;1110008F13RIK;SRP9;MLF2;NME1;MYL6;2010107E04RIK;GORASP2;CSNK2B;UQCRC1;RAB1;NDUFS2;RPL27;RPL26;NAPA;LRRC59;SF3B2;PSMD11;UQCRB;NDUFB10;RPL11;RPL36A;ATP5K;COX5A;UQCRH;MRPL20;CNIH;ATP5D;TCEB2;CCT7;NDUFV2;NDUFV1;NDUFA6;NDUFA3;GOT2;MRPL23;2900010M23RIK;RPS26;PSMC6;RPS29;9530068E07RIK;NDUFAB1;GNAS;RPS20;ANP32B;COPG;GCLM;2310016M24RIK
SOX2 18692474 ChIP-Seq MESCs Mouse	142/3319	0.00161189	0.00821418	0	0	1.34372	8.64057	EIF4A1;RPL3;UBE2D3;ZFAND5;MRFAP1;NUCKS1;ENO1;PSMD8;NARS;RPS14;LAPTM4A;RPS17;CHCHD2;PSMD7;RPS18;PSMD1;BANF1;RPS11;HADH;AP2M1;RPS9;RPL21;RPS7;RPS8;RPL23;RPS5;RPL22;TPM1;PTOV1;SDHC;MIF;ACTN4;PDIA6;EEF1A1;FKBP8;RPL27;VDAC1;RPL29;FKBP4;EIF1A;RPL28;RTN3;VCP;SET;TMED10;MAGED1;PHB;ATP5H;OAZ1;LPP;GABARAP;GSPT1;RTN4;PRDX2;UBB;BAG1;ATP5D;NDUFV2;NDUFV1;H3F3B;MT1;EEF2;PRDX6;GNB2L1;EIF1;RPS26;GLUD1;COPS6;REEP5;SELK;GNAS;CALM1;GCLM;RPS21;RPS23;SLC25A1;YWHAE;RNF10;COX7B;RAB7;HSP90AB1;COX4I1;ATP2A2;YBX1;HMGB1;ATP5G2;COX7C;UBL5;FTL1;SUMO1;YWHAQ;SUMO3;SUMO2;IDH3A;CTSB;COX8A;CCT3;VKORC1;HSP90AA1;TPI1;GPX4;H2AFZ;SSR2;RPL13A;RPS3A;RHOA;NME1;EEF1G;NHP2L1;DAD1;NDUFS6;RPL37A;TMBIM1;CANX;RAB1;GAPDH;PTMA;NDUFB8;DCTN2;NDUFB4;POMP;TIMM13;RPS27L;ZFP706;ATP1A1;ACAA1A;COX5A;DNAJB6;TCEB1;RBBP7;RPL18;PKM2;COX6C;SOD2;RAB11B;GOLPH3;UFM1;NEDD4;CTNNB1;TCEA1;CDK2AP1;P4HB
HNF4A 19761587 ChIP-ChIP CACO-2 Human	57/1126	0.00169843	0.00858652	0	0	1.56465	9.97941	RPL31;UBE2D3;ETFA;NUCKS1;ATP5G3;ATP5G1;MRPL33;EEF1B2;LAPTM4A;LAMP2;TIMM17A;RPS9;RPS7;NDUFC2;RPS3A;RBX1;MLF2;NME1;HADHB;EEF1A1;HADHA;EWSR1;DAD1;NDUFS6;NDUFS5;CSNK2B;FKBP8;RPL27;SNRPF;ATF4;SNRPB;NDUFB3;ARL1;NEDD8;PHB;ATP5L;HSPD1;TBRG1;PSMB7;PSMB3;PSMB1;UBC;RBBP7;RPL18;NDUFA6;HSPA5;MDH2;CSNK1A1;SHFM1;HSPE1;MRPL30;RPS26;GLUD1;GOLPH3;TOMM7;CYCS;TPT1
SOX2 18555785 ChIP-Seq MESCs Mouse	30/497	0.00178993	0.00897785	0	0	1.86622	11.8049	SLC25A1;NDUFB4;HMGB1;OAZ1;LPP;PSMD8;UBL5;UBB;SUMO2;RBBP7;RPL18;AP2M1;RPS9;NDUFA7;RPL21;GPX4;SSR2;DYNLL1;ATP5F1;RPS26;REEP5;NDUFS6;NEDD4;UBE2N;TCEA1;CTNNB1;ANAPC5;CALM3;RPS21;PTMA
NANOG 18555785 ChIP-Seq MESCs Mouse	32/542	0.00182061	0.00906037	0	0	1.82426	11.5085	SLC25A1;SET;DCTN2;NDUFB5;NDUFB4;MRFAP1;NUCKS1;ETFB;LPP;UQCRH;RPS15;ATP5B;MAP1LC3B;CHCHD2;PSMB5;SUMO3;RPS2;RAC1;H2AFZ;ECH1;RPL13A;RPL23A;ACTN4;SDHB;DDOST;COX6B1;COPS6;STT3A;RPL27;ERH;SLC25A5;RPS21
SOX9 24532713 ChIP-Seq HFSC Mouse	67/1384	0.00210095	0.0103745	0	0	1.4966	9.2271	VPS29;APP;ARF1;NDUFA11;NDUFA10;GOLIM4;HDLBP;ATP2A2;ENO1;ETFB;EPRS;MRPL42;LAPTM4A;MAP1LC3B;RPL18A;YWHAQ;SFR1;PPP2R1A;BANF1;SKP1A;RPS12;CDV3;HSP90AA1;MBNL2;RPS7;RPL23;DYNLL1;SDHB;SND1;SRP9;NME1;CSDE1;CSNK2B;NDUFS4;RAB1;TAX1BP1;RPL24;ETF1;VDAC1;PTMA;SF3B2;VCP;LSMD1;HSD17B12;ATP1A1;LPP;TM9SF3;PSMB3;PRDX1;LMNA;UBC;MDH1;ST13;PTGES3;ATOX1;RAB11B;CCT6A;REEP5;EIF3K;UQCRQ;RPL27A;CTNNB1;HNRNPC;ACO2;GCLM;TPT1;ITM2B
CEBPA 20513432 ChIP-Seq MACROPHAGES Mouse	91/2000	0.00229981	0.011183	0	0	1.41158	8.57527	RPL5;VPS29;EIF4A1;ARF1;UBXN1;NDUFA11;RPL31;NENF;RPL10A;COX6A1;TOMM20;RPL6;PTMS;TXN2;TUBA1C;RPL36AL;FTH1;CFL1;PSMD1;RAC1;AP2M1;TMEM14C;RAB2A;EIF5A;NUDC;ANXA4;SSR2;ATPIF1;MRPS21;COMMD1;DYNLL1;COPZ1;AES;MLF2;1810027O10RIK;EEF1G;MYL6;PPA1;CDC37;RAB1;UFC1;GARS;PPIA;ATF4;NDUFB9;CSTB;RTN3;SF3B2;ENY2;RNASEK;TMED10;RPN1;POMP;TIMM13;NDUFB2;PHB;UQCR10;ACAA1A;GSPT1;RTN4;PSMB6;PPP2CA;UBB;GNG5;PCBP1;ATP5D;TCEB1;RBBP7;CYC1;RPS27A;CCT7;AAMP;CCT5;CCT4;ATP6V1F;SSB;HSPA5;NDUFA4;CNBP;SURF4;CS;PSMC3;RAB14;CAPRIN1;SELK;UBE2N;CDK2AP1;STUB1;EIF3E;RPS24;EIF4G1
FOXA1 26769127 Chip-Seq PDAC-Cell line Human	91/2000	0.00229981	0.011183	0	0	1.41158	8.57527	RPL5;RNF10;DDX3X;RPLP1;HP1BP3;ADK;GHITM;ENO1;PARK7;HMGB1;EPRS;IER3IP1;TOMM20;PTMS;MRPL42;SCP2;BSG;TMED2;RAB2A;COX8A;CCT3;CDV3;MBNL2;GPX4;GLRX3;GSTO1;H2AFZ;PGAM1;RPL22;MRPS21;SDHA;ATP5F1;SRP9;PSMA5;MYL6;CTTN;DAD1;PPA1;GORASP2;NDUFS5;FDX1;POLR1D;TAX1BP1;UFC1;CMPK1;VDAC2;RPL26;TOP1;GAPDH;PTMA;LRRC58;FKBP2;SET;SAR1A;DCTN2;GSTP1;NDUFB4;UAP1;UQCR11;SEPW1;ATP1A1;UQCRH;TM9SF3;ATP5L;PSMB4;PSMB2;PSMB3;CNIH;UBC;CCT8;S100A11;EIF4B;HSPA8;RPL41;PPP1R14B;CSNK1A1;TXNL1;GNG12;PRDX6;GNB2L1;ARCN1;RPS26;GLUD1;TMEM59;SLC25A39;SERBP1;UBE2N;HDGF;DYNLRB1;CALM2;EIF3A
ESR1 17901129 ChIP-ChIP LIVER Mouse	27/444	0.00267638	0.0129156	0	0	1.8773	11.1198	RPL3;ETFA;RRBP1;ETFB;ACTB;ATP5L;EEF1B2;UBB;BSG;RPL15;SERF2;CTSB;TMEM14C;PDHA1;NDUFA4;GOT2;EEF2;PRDX6;MLF2;SOD1;CS;DAP;STUB1;ACO2;FKBP4;GCLM;PPIA
SOX2 19030024 ChIP-ChIP MESCs Mouse	45/863	0.00294817	0.0141202	0	0	1.60551	9.3546	ITGB1;RPL5;VCP;RPL3;RPL12;NDUFB4;SRPR;TOR1AIP2;ATP2A2;COX7C;RTN4;SNX3;RPL7A;SEC61A1;FTL1;DNAJB6;UBB;WBP5;TCEB1;RPL37;RBBP7;NDUFV2;RPS9;SSB;PDHA1;HSPA5;NDUFA4;SSR2;ATPIF1;TXNL1;NDUFC1;SRP9;ATOX1;NME1;ATP5J2;CCT6A;VAPA;SERBP1;DNAJA2;TCEA1;VDAC1;GAPDH;PTMA;ATF4;RPS23
NFI 21473784 ChIP-Seq ESCs Mouse	90/2000	0.00332652	0.0155808	0	0	1.39289	7.9476	TXN1;RPL5;ARF4;GSK3B;RAB7;NDUFA13;RPL31;YWHAB;SRPR;HP1BP3;HNRNPU;ATP2A2;HMGB1;EPRS;TOMM20;ACTB;RPL7;MRPL33;PTMS;RPS16;RPL36AL;SUMO2;GATAD1;IDH3B;MYEOV2;HADH;EIF5A;CCT3;RPS9;TPI1;PDCD6IP;TPM1;ECH1;NME2;NDUFC2;RPL13A;1110008F13RIK;DDB1;EEF1G;HADHA;1810037I17RIK;DAD1;GORASP2;NCL;TMBIM1;TMBIM6;UQCRC2;RPL29;2310044H10RIK;CTBP1;BRI3;DDX1;ATP5K;COX7A2;RRBP1;ATP5H;ATP5O;COX5A;UQCRH;RTN4;PPP2CA;PCNP;DNAJB6;PRDX1;LMNA;POLR2L;SEC31A;BCAP31;RPL41;NDUFA5;PKM2;HSPA4;PTGES3;GOT2;RPL23A;MRPL23;GNG12;ERP44;1810022K09RIK;CAPRIN1;DNAJA2;HNRNPA2B1;GNB1;OGDH;EIF3F;DYNLRB1;EIF3C;UBE2K;EIF3B;TOMM6
GATA2 22383799 ChIP-Seq G1ME Mouse	90/2000	0.00332652	0.0155808	0	0	1.39289	7.9476	ARF4;MTCH1;GSK3B;ZFAND5;NDUFA10;ADK;HDLBP;2900097C17RIK;UBE2L3;PSMD8;PPP1CB;TUBA1C;LAPTM4A;FTL1;CHCHD2;RPS18;KIF5B;CFL1;BSG;UQCRFS1;RPL38;UBXN4;AP2M1;RPS12;TMEM14C;RAB2A;CCT2;NUDC;RPS9;RPL21;RPS7;GPX4;H2AFZ;PTOV1;NDUFC2;CNPY2;EDF1;RPS3A;COMMD1;COPZ1;MRPL52;DDB1;POR;NDUFS7;GORASP2;NCL;RPL37A;VDAC2;NDUFS2;TKT;GAS5;SF3B2;TMED10;DCTN2;BRI3;ARL1;BRP44;TWF1;UAP1;COX7A2;GABARAP;TM9SF3;UBB;PCBP1;TRA2B;UBC;RPL14;EIF4H;CTNNA1;RPS2;RPL19;RPL41;NDUFA7;NDFIP1;MDH2;DSTN;ATOX1;EIF1;RAB11B;CS;2700060E02RIK;DAP;VAPA;UQCRQ;CDK4;OGDH;ANP32B;CALM2;RPS23;UBE2M
RARB 27405468 Chip-Seq BRAIN Mouse	90/2000	0.00332652	0.0155808	0	0	1.39289	7.9476	RAB7;NDUFA13;RPL3;RPL31;COX4I1;CLTB;HMGB1;RPL7;PSMD8;EEF1B2;NARS;GPI1;HINT1;FTL1;FTH1;RPS10;HSP90AA1;TMED9;MBNL2;RPL21;GPX4;H2AFZ;TPM1;ECH1;PTOV1;SDHC;SDHA;YWHAZ;DDOST;NDUFS7;GORASP2;MORF4L2;CDC37;TMBIM1;CANX;RPL27;VDAC1;RPL26;TOP1;PABPC1;GAPDH;PTMA;PPIA;ERGIC1;NAPA;LRRC59;DDX5;CTBP1;NDUFB4;ARL1;SEPW1;ATP1A1;COX5B;TOB1;TM9SF3;ATP5B;2410015M20RIK;PSMB3;PCBP1;ATP5D;UBC;RPL14;EIF4H;CTNNA1;CCT7;EIF4B;NPM1;MDH1;HSPA4;NDUFA3;TXNRD1;NDUFA2;MT1;EEF2;GNB2L1;EIF1;RAB10;TMEM59;RHEB;CAPRIN1;OGDH;CHMP2A;CALR;CALM1;CALM2;2310016M24RIK;NOP10;TPT1;EIF4G1;TOMM6
E2F1 21310950 ChIP-Seq MCF-7 Human	56/1145	0.00388135	0.0180469	0	0	1.5049	8.35454	ITGB1;VPS29;SRPR;HP1BP3;NUCKS1;PPP1CB;MRPL42;SUMO1;SEC61G;LAMP2;BSG;TMED3;RPLP2;COX8A;MBNL2;H2AFZ;ANXA4;NME2;RPS3A;MIF;PSMA6;MORF4L1;NDUFS6;GORASP2;NCL;TCP1;GARS;ERH;PTMA;SNRPB;RRBP1;PHB;ATP5L;DNAJB6;ESD;UBC;RPL14;AP2S1;NDUFV3;SEC31A;CCT4;PDHA1;H3F3B;CNBP;RPL23A;GNB2L1;SERBP1;NUCB1;CYCS;RPS20;CALM3;P4HB;ANP32B;CALM2;TPT1;RPS24
GATA4 21415370 ChIP-Seq HL-1 Mouse	91/2039	0.00397723	0.01835	0	0	1.38023	7.62874	SETD8;NDUFA12;COX4I1;ADK;GOLIM4;CISD1;MRFAP1;HDLBP;ATP2A2;DBI;ETFB;COX6A1;NARS;RPS14;SEC61A1;LAPTM4A;HINT1;PSMD7;0610009D07RIK;TFG;PSMD4;ACADL;FTH1;TMED2;VKORC1;SEC13;MBNL2;GPX4;H2AFZ;RPS5;RPL13A;YWHAZ;COX6B1;HADHB;HADHA;GORASP2;NCL;FKBP8;UFC1;ANAPC5;UQCRC2;ATF4;SF3B2;DDX5;DCTN2;CTBP1;ARL1;UAP1;ATP1A1;LPP;GABARAP;UQCRH;ACAT1;PCNP;TBRG1;ATP5B;PSMB2;DNAJB6;UBB;AP2S1;SSR1;ATP6V1F;NDUFA9;RANBP1;NDUFA7;NDFIP1;CSNK1A1;DSTN;SOD1;RAB10;2700060E02RIK;TMEM59;PSMC6;REEP5;VAPA;RAB14;NACA;CAPRIN1;SERBP1;NUCB1;TCEA1;CYCS;CALM3;HNRNPC;ACO2;P4HB;OCIAD2;EIF3F;CALM1;COPG;CALM2
MEF2A 21415370 ChIP-Seq HL-1 Mouse	52/1048	0.00400415	0.01835	0	0	1.52588	8.4235	ITGB1;APP;RAB7;HSP90AB1;TCF25;NDUFA12;COX4I1;ADK;MRFAP1;HDLBP;ATP2A2;NUCKS1;DBI;RPL10A;PPP1CB;RPS17;MAP1LC3B;CHCHD2;0610009D07RIK;PSMD4;PSMD1;HSBP1;HADHA;PSMA6;EEF1D;NCL;VDAC3;UFC1;ANAPC5;RPL29;ERGIC1;DDX1;POMP;ATP1A1;LPP;GABARAP;TBRG1;PSMB3;RPL13;TCEB2;PPP1R14B;SHFM1;GOT2;RAB10;2700060E02RIK;GLUD1;TMEM59;VAPA;RHEB;CALM3;OCIAD2;CALM1
GATA3 20176728 ChIP-ChIP TSCs Mouse	43/834	0.0044134	0.020081	0	0	1.58384	8.58932	CD63;RAB7;HSP90AB1;TMED10;UQCRB;CTBP1;CLTB;PEBP1;YBX1;GABARAP;HSP90B1;PSMB6;HINT1;PSMB2;DNAJB6;SNRPD2;ACADL;FTH1;SSR1;RPL15;RAC1;1810035L17RIK;CCT5;RPL19;RPS12;RANBP1;PDHA1;TXNL1;SMARCA5;TBCA;COX6C;ATOX1;SOD1;DDB1;GOLPH3;NDUFS5;CANX;RAB18;STT3A;SUCLG1;TKT;TPT1;ITM2B
ELK3 25401928 ChIP-Seq HUVEC Human	89/2000	0.00475345	0.0213236	0	0	1.37428	7.35088	SLC25A1;ARF1;RNH1;DDX3X;KDELR1;HP1BP3;ENO1;PARK7;YBX1;ATP5G2;TOMM20;ACTB;PTMS;ACTG1;PSMD4;FTH1;CFL1;RPL35;AP2M1;RPS13;EIF5A;CCT3;NUDC;GPX4;SSR2;TPM1;NME2;AKR1A1;SDHB;YWHAZ;DDOST;PSMA5;DDB1;EEF1A1;MYL6;CTTN;NHP2L1;GORASP2;NDUFS5;TMBIM1;UFC1;CMPK1;VDAC2;NDUFS2;ALDOA;GAPDH;PTMA;PFDN5;FKBP2;BRI3;GSTP1;RPL11;TOR1AIP2;SEPW1;ATP1A1;OAZ1;GSPT1;ATP5L;CDC42;MRPL20;PRDX5;CYB5R3;DNAJB6;UBB;PRDX1;LMNA;UBC;AP2S1;CTNNA1;RAB6A;PKM2;TXNRD1;MRPL23;PRDX6;GNB2L1;TMEM59;CSDA;EIF3M;EIF5;PSMC6;CAPRIN1;SERBP1;RAB18;GNAS;UBE2N;CDK2AP1;CALM3;EIF3F;RPS21
RUNX1 22412390 ChIP-Seq EML Mouse	89/2000	0.00475345	0.0213236	0	0	1.37428	7.35088	TXN1;EIF4A1;SETD8;YWHAB;UBE2D3;TECR;HNRNPU;PEBP1;EPRS;MRPL33;PTMS;TUBA1C;FTL1;YWHAQ;FTH1;KIF5B;SUMO2;SKP1A;EIF5A;HSP90AA1;PDCD6IP;RPL22;RPL13A;REXO2;YWHAZ;SND1;COPZ1;RHOA;POR;NDUFS7;CSDE1;TAX1BP1;GARS;TKT;FKBP4;SLC25A5;EIF1A;ALDOA;SQSTM1;ATP6V0C;PTMA;ATF4;CD63;FKBP2;TMED10;PDXDC1;HSD17B12;RTN4;PPP2CA;PGRMC1;CYB5R3;PSMB2;UBB;PRDX1;UBC;RPL14;AP2S1;SERF2;EIF4B;ATP6V1F;HSPA8;HNRNPA3;H3F3B;PKM2;HSPA4;TXNRD1;PTGES3;SMARCA5;PA2G4;GNG12;COX6C;SOD1;CS;GOLPH3;SLC25A39;CDK4;EIF3L;NEDD4;TOMM7;STUB1;GM5148;P4HB;CALR;CALM1;COPG;GCLM;RAN;METAP2;UBE2M
GATA6 25053715 ChIP-Seq YYC3 Human	88/2000	0.00671012	0.0292764	0	0	1.35575	6.78438	ITGB1;RPL5;DDX3X;YWHAB;TECR;ATP5C1;HNRNPU;ETFA;NUCKS1;ENO1;PARK7;NENF;ATP5G3;ATP5G2;BZW1;LAPTM4A;HINT1;FTH1;KIF5B;NUDC;GSTO1;RPL23;PGAM1;ANXA4;RPL22;ATPIF1;NDUFC2;ACTN4;ATP5F1;YWHAZ;SRP9;APOA1BP;DDOST;EEF1A1;EEF1G;CTTN;DAD1;PPA1;NCL;FDX1;POLR1D;TAX1BP1;UFC1;VDAC2;KDELR2;SUCLG1;SQSTM1;ARF5;RTN3;PSMD11;GSTP1;RPL11;BRP44;RRBP1;ATP1A1;TOB1;ATP5B;PSMB4;CYB5R3;UBB;PSMB3;PCBP1;TRA2B;ATP5D;RAB6A;AAMP;S100A11;HNRNPA3;PPP1R14B;PDHA1;MDH1;PKM2;TBCA;HSPE1;PRDX6;EIF1;TM9SF2;GOLPH3;VAPA;RAB14;CDK4;SERBP1;NUCB1;CALM3;ANP32B;CALM1;RPS24;METAP2
PU.1 20513432 ChIP-Seq MACROPHAGES Mouse	88/2000	0.00671012	0.0292764	0	0	1.35575	6.78438	EIF4A1;ARF1;SLC25A3;HSP90AB1;UBXN1;NDUFA11;RPL31;NENF;RPL8;COX6A1;ATP5G2;ACTB;MRPL33;PTMS;TXN2;RPS15;TUBA1C;RPS14;SEC61A1;SCP2;RPL36AL;SUMO3;SEC61G;KIF5B;MYEOV2;UQCRFS1;RPL37;TMEM14C;GPX4;RPL23;PGAM1;ATPIF1;DYNLL1;COPZ1;MYL6;PPA1;RAB1;UFC1;TMBIM6;KDELR2;GAPDH;PPIA;PFDN5;ATF4;CD63;ENY2;RNASEK;TMED10;RPN1;TWF1;PHB;UQCR10;GSPT1;RTN4;HSP90B1;PSMB6;PPP2CA;CYB5R3;PUF60;DNAJB6;UBB;PSMB3;LMNA;SSR1;RBBP7;RPS27A;CCT7;AAMP;NDUFV1;CCT4;NDUFA7;PPP1R14B;NDUFA6;MDH1;1500032L24RIK;PTGES3;2700060E02RIK;PSMC5;GOLPH3;RAB14;OGDH;UBE2N;EIF3H;STUB1;RPS20;2310016M24RIK;TPT1;EIF3B
MAF 26560356 Chip-Seq TH2 Human	88/2000	0.00671012	0.0292764	0	0	1.35575	6.78438	RPL5;VPS29;APP;UBXN1;RPLP1;PDCD6;SRPR;UBE2D3;HP1BP3;NUCKS1;GHITM;ENO1;PARK7;YBX1;HMGB1;ATP5G2;TOMM20;ACTB;PTMS;ACTG1;RPS15;TUBA1C;MAP1LC3B;PSMD4;RPS18;FTH1;SEC61G;RPL36;IDH3A;GPX4;PGAM1;RPS5;RPL22;ATPIF1;PTOV1;AKR1A1;EDF1;SDHB;SRP9;APOA1BP;AES;PSMA5;PSMA4;RER1;GORASP2;CMPK1;RPL27;FKBP4;UBA52;GAPDH;ATF4;RTN3;COPB1;RPL11;UAP1;OAZ1;GABARAP;CDC42;MRPL20;PSMB4;PRDX1;TRA2B;UBC;TCEB2;AAMP;S100A11;EIF4B;RPL41;PPP1R14B;PKM2;TXNRD1;PTGES3;MRPL23;EEF2;EIF2S2;GNB2L1;ARCN1;RPS26;RPS25;UQCRQ;CDK4;EIF3I;RPL27A;GNB1;ANP32B;CALM1;RPS21;EIF4G2
CREB1 26743006 Chip-Seq LNCaP Human	88/2000	0.00671012	0.0292764	0	0	1.35575	6.78438	RPL5;ARF1;UBXN1;DDX3X;SETD8;KDELR1;UBE2D3;HP1BP3;HNRNPU;NUCKS1;ENO1;PARK7;YBX1;HMGB1;ATP5G2;TOMM20;PTMS;KRTCAP2;MAP1LC3B;RPS16;KIF5B;HCFC1R1;RPL36;RPLP2;MBNL2;RPL22;ATPIF1;NME2;RPSA;DYNLL1;SRP9;APOA1BP;DDOST;MLF2;PSMA5;MORF4L1;PSMA3;RER1;PPA1;MORF4L2;NDUFS5;TMBIM1;UFC1;CMPK1;VDAC2;NDUFS2;TMBIM6;TKT;SQSTM1;GAPDH;PTMA;ERGIC1;FKBP2;SET;GSTP1;BRP44;ATP1A1;OAZ1;ATP5L;MRPL20;CYB5R3;PSMB3;PRDX1;ESD;UBC;RPL14;S100A11;EIF4B;TXNRD1;SURF4;GNG12;PRDX6;GNB2L1;TM9SF2;TMEM59;CSDA;EIF5;VAPA;NEDD4;SERBP1;GNB1;GNAS;NUCB1;UBA1;ANP32B;CALM1;GCLM;RPS21
HIF1A 21447827 ChIP-Seq MCF-7 Human	20/321	0.00696354	0.0301753	0	0	1.91774	9.52552	VKORC1;MTCH2;PPP1R14B;PKM2;PGAM1;ENO1;MIF;DYNLL1;BZW1;PPP1CB;MAP1LC3B;DNAJB6;PPP2R1A;SEC61G;UBC;VDAC1;ALDOA;RAB6A;GAPDH;RAN
ZFP281 18757296 ChIP-ChIP E14 Mouse	88/2004	0.00706418	0.0304046	0	0	1.35261	6.69911	YWHAE;ARF4;MTCH1;EIF4A1;GSK3B;HSP90AB1;TCF25;UBE2D3;HDLBP;ENO1;PARK7;ATP5G3;ACTB;UBE2L3;KRTCAP2;FTL1;TFG;RPL18A;SUMO3;CFL1;HCFC1R1;IDH3B;RPS10;CTSB;EIF5A;PDIA3;HSP90AA1;H2AFZ;REXO2;YWHAZ;AES;RBX1;EEF1A1;MORF4L1;EWSR1;CSDE1;RAB1;GARS;ANAPC5;VDAC1;FKBP4;PTMA;NAPA;CD63;RTN3;FKBP2;DDX5;SET;MAGED1;GSTP1;NDUFB4;BRP44;LPP;TOB1;2410015M20RIK;PGRMC1;UBB;9130011J15RIK;UBC;WBP5;TCEB1;RBBP7;AAMP;BCAP31;HSPA8;PPP1R14B;ST13;PKM2;CSNK1A1;GOT2;RPL23A;MRPL23;2900010M23RIK;EIF1;RAB10;EIF5;CDK4;NEDD4;NDUFAB1;GNB1;GNAS;CTNNB1;CALM3;HDGF;CALR;COPG;GCLM;CALM2
MYC 18940864 ChIP-ChIP HL60 Human	38/746	0.00866735	0.0370544	0	0	1.55851	7.40009	RPLP1;DDX1;RPS27L;UAP1;ATP1A1;RPS16;PSMB3;PPP2R1A;KIF5B;ESD;UQCRFS1;RPL38;RPL15;RAB6A;ACP1;CCT5;TMEM14C;RPL21;HSBP1;RPS5;AKR1A1;RPL23A;YWHAZ;APOA1BP;GNB2L1;CSDA;DAP;UQCRQ;SERBP1;TMBIM6;OCIAD2;EIF3F;CALM1;GCLM;RPL28;PFDN5;RPS24;SNRPB
SREBP2 21459322 ChIP-Seq LIVER Mouse	52/1095	0.00921581	0.0387041	0	0	1.45338	6.81177	SETD8;TCF25;MRFAP1;COX6A1;PTMS;MAP1LC3B;LAMP1;KIF5B;CFL1;BANF1;RAB2A;CCT3;USMG5;RHOA;MYL6;NDUFS7;EWSR1;CSNK2B;RAB1;SRSF3;ERH;RPL28;PPIA;ARF5;FKBP2;ENY2;DDX1;TWF1;UQCR10;ATP5O;RTN4;PSMB3;ROMO1;RPS27A;NDUFV1;1810035L17RIK;PPP1R14B;NPM1;1500032L24RIK;NDUFA4;SHFM1;HNRNPAB;DRAP1;RAB10;RPS26;EIF6;CDK4;GNB1;OGDH;EIF3E;RPS20;FAU
CEBPB 20176806 ChIP-Seq MACROPHAGES Mouse	87/2000	0.00935703	0.0387041	0	0	1.33731	6.24741	VPS29;EIF4A1;ARF1;RAB7;UBXN1;NDUFA11;RPL31;YBX1;COX6A1;ATP5G2;RPL6;MRPL33;TXN2;TUBA1C;RPS14;CHCHD2;LAMP1;FTH1;KIF5B;PSMD1;RAC1;AP2M1;TMEM14C;EIF5A;NUDC;RPL23;ANXA4;ATPIF1;CNPY2;DYNLL1;MORF4L1;PPA1;CDC37;RAB1;UFC1;ANAPC5;TMBIM6;RPL29;ERGIC3;PPIB;PPIA;PFDN5;2310044H10RIK;ATF4;RTN3;SET;RNASEK;PSMD11;SAR1A;GLO1;RPN1;TIMM13;ATP5K;RPS27L;COX7A2;PHB;UQCR10;ACAA1A;RTN4;CYB5R3;UBB;PCBP1;PGK1;TCEB1;ROMO1;TSPAN3;CCT8;RPS27A;CCT7;CCT4;ATP6V1F;TIMM8B;SSB;HSPA5;SHFM1;CNBP;CS;2700060E02RIK;CSDA;PSMC3;RAB14;RHEB;CDK2AP1;STUB1;2310016M24RIK;RPS24;TOMM6
RARB 24833708 ChIP-Seq LIVER Mouse	87/2000	0.00935703	0.0387041	0	0	1.33731	6.24741	SLC25A1;MTCH1;GSK3B;UBXN1;SETD8;PDCD6;HP1BP3;ATP2A2;PARK7;RPL10A;PHB2;BZW1;COX7C;SEC61A1;YWHAQ;PSMD2;GATAD1;RPL36;BANF1;D17WSU104E;TMED9;PGAM1;CNPY2;ACTN4;SDHA;DDOST;RBX1;MRPL52;EEF1G;1810037I17RIK;NHP2L1;CDC37;UQCRC1;POLR1D;RPL27;GARS;UQCRC2;PPIB;ERGIC1;ATF4;LRRC58;FKBP2;SAR1A;PDXDC1;NDUFB4;TIMM13;BRP44;COPS7A;UAP1;ZFP706;COX7A2;PHB;ATP5H;ATP5O;LPP;TOB1;GSPT1;PPP2CA;PRDX5;PSMB4;PUF60;9130011J15RIK;PCBP1;TRA2B;ESD;EIF4H;NDUFV3;RPL19;HSPA9;PRELID1;NDUFA6;CSNK1A1;PA2G4;TBCA;CS;RAB10;RPS26;2700060E02RIK;RPS28;EIF3I;OSTC;GNB1;RAB18;P4HB;EIF3C;EIF3A;EIF4G1
CEBPB 20513432 ChIP-Seq MACROPHAGES Mouse	87/2000	0.00935703	0.0387041	0	0	1.33731	6.24741	EIF4A1;ARF1;SLC25A3;UBXN1;NDUFA11;RPL31;TCF25;NENF;YBX1;TOMM20;RPL6;MRPL33;PTMS;TXN2;TUBA1C;CHCHD2;RPL36AL;SUMO3;TMEM14C;NUDC;PGAM1;ANXA4;MRPS21;CNPY2;COMMD1;DYNLL1;SDHB;COPZ1;AES;MORF4L1;MYL6;PPA1;CDC37;RAB1;UFC1;TMBIM6;ETF1;EIF1A;GAPDH;PPIA;CSTB;RTN3;SET;RNASEK;TMED10;GLO1;RPN1;POMP;TIMM13;UAP1;PHB;UQCR10;TOB1;RTN4;HSP90B1;CDC42;2410015M20RIK;CYB5R3;DNAJB6;UBB;PCBP1;ATP5D;TCEB1;TSPAN3;NDUFV3;RPS27A;AAMP;CCT4;ATP6V1F;TIMM8B;1500032L24RIK;SHFM1;CNBP;PTGES3;CS;PSMC3;NACA;SELK;OGDH;UBE2N;TCEA1;CDK2AP1;FAU;DYNLRB1;2310016M24RIK;RPS24;EIF4G1
RACK7 27058665 Chip-Seq MCF-7 Human	87/2000	0.00935703	0.0387041	0	0	1.33731	6.24741	SLC25A1;EIF4A1;ARF1;SLC25A3;TCF25;CISD1;ATP5C1;ETFA;NUCKS1;ENO1;PARK7;YBX1;RPL10A;ATP5G2;PTMS;ACTG1;KRTCAP2;MAP1LC3B;CFL1;RPL36;AP2M1;COX8A;CCT3;NUDC;MBNL2;GPX4;PGAM1;RPL22;ATPIF1;NME2;AKR1A1;ACTN4;APOA1BP;DDOST;PSMA5;MYL6;CTTN;DAD1;CSDE1;UFC1;CMPK1;NDUFS2;FKBP4;RPL28;PTMA;ATF4;CD63;FKBP2;CTBP1;GSTP1;BRP44;UAP1;HSD17B12;ATP1A1;OAZ1;COX5A;RTN4;CDC42;PCNP;MRPL20;CYB5R3;UBB;PRDX1;BAG1;LMNA;UBC;RPL18;S100A11;EIF4B;HSPA8;RPL41;PPP1R14B;PKM2;TXNRD1;PA2G4;GNG12;COX6C;PRDX6;TM9SF2;CSDA;EIF3M;SLC25A39;SERBP1;GNB1;HDGF;CALM1;RAN
TCF7L2 21901280 ChIP-Seq H4IIE Rat	49/1023	0.00972622	0.0399606	0	0	1.46508	6.78762	RPLP1;ADK;MRFAP1;HNRNPU;ENO1;RPL10A;TXNDC17;TXN2;NARS;BSG;CTSB;EIF5A;SSR2;RPS5;RPL22;PTOV1;MRPL52;POR;DAD1;NDUFS6;GORASP2;MORF4L2;VDAC2;ETF1;TKT;ALDOA;PPIB;PTMA;RTN3;SF3B2;ENY2;BRI3;NDUFB4;TWF1;PSMB5;PSMB1;EIF4H;EIF4B;PKM2;DSTN;RPL23A;SOD2;CS;MRPL30;PSMC6;SELK;EIF3E;ACO2;RPS24
NKX2-5 21415370 ChIP-Seq HL-1 Mouse	68/1507	0.00978627	0.0399606	0	0	1.383	6.39884	ITGB1;RPL31;HDLBP;HNRNPU;DBI;ETFB;HMGB1;BZW1;TOMM20;TXNDC17;PSMD8;TUBA1C;UBL5;SEC61A1;LAPTM4A;0610009D07RIK;TFG;PSMD4;HCFC1R1;RPL36;TMED2;RAC1;VKORC1;RPL21;ANXA4;GLRX5;TIMM23;NDUFC2;ACTN4;ATP5J2;DDB1;HADHA;POR;CFDP1;2010107E04RIK;KARS;FDX1;RPL37A;UQCRC2;GAS5;SQSTM1;COPA;NDUFB10;ZFP706;ACAA1A;COX5A;UQCRH;HSP90B1;PCNP;TBRG1;PUF60;UBB;CNIH;CCT5;NDUFA4;TXNRD1;GNG12;RAB10;RPS26;VAPA;NACA;SERBP1;NDUFAB1;SELK;OGDH;HDGF;RPS21;UBE2M
POU5F1 18358816 ChIP-ChIP MESCs Mouse	38/753	0.00998364	0.0405069	0	0	1.54267	7.10678	TSEN34;RPL5;SLC25A3;NDUFA13;DDX5;SET;UBE2D3;NDUFB3;HDLBP;ATP5J;NEDD8;NUCKS1;COX5B;COX5A;RPL6;EEF1B2;RPL7A;2410015M20RIK;PRDX5;RPS17;UBB;PSMB3;ATP5E;RPL36;CCT7;RPS12;RPL41;ATPIF1;MT1;2900010M23RIK;SDHB;DDB1;CCT6A;NDUFS2;VDAC1;RPS20;GAPDH;RPS21
HNF4A 19822575 ChIP-Seq HepG2 Human	234/6083	0.0116073	0.0466229	0	0	1.21117	5.39713	RPL32;GHITM;PHB2;RPL6;ACTB;RPS15;RPS14;KRTCAP2;PSMD7;RPS16;SCP2;PSMD4;FTH1;PSMD1;RPL38;RPL37;RPS11;RPS12;MBNL2;RPL23;ACTN4;SND1;POR;CFDP1;PPA1;CSNK2B;UQCRC1;VDAC2;RPL27;VDAC1;KDELR2;SUCLG1;UQCRC2;RPL26;RPL29;PDXDC1;ATP5J;COPS7A;GSPT1;CYB5R3;PRDX1;PCBP1;TSPAN3;SEC31A;RPL41;H3F3B;ST13;PA2G4;MRPL23;GNG12;PRDX6;CS;RPS26;GLUD1;RPS25;HNRNPK;EIF6;RPL27A;RPS20;CALM3;RPS21;CALM2;ITM2B;SETD8;SRPR;ADK;COX7C;MRPL33;PTMS;TUBA1C;MRPL42;HINT1;ACADL;TMED2;UBXN4;CTSB;CCT3;NUDC;TMED9;SEC13;GSTO1;ANXA4;SSR2;AKR1A1;TIMM23;USMG5;MRPS21;RHOA;AES;MLF2;NME1;PSMA5;MRPL52;HADHB;DDB1;PSMA6;PSMA3;CSDE1;UFC1;ERGIC1;CSTB;GSTP1;LSMD1;TIMM13;NEDD8;TM9SF3;PPP2CA;PSMB7;PSMB4;PSMB5;CNIH;LMNA;RPS3;AP2S1;CTNNA1;TCEB1;RPS2;CCT8;RPL18;CCT7;CSNK1A1;PTGES3;COX6C;RAB11B;TM9SF2;FKBP1A;TMEM59;NEDD4;NDUFAB1;CTNNB1;NDUFA11;UBE2D3;GOLIM4;HDLBP;PEBP1;NUCKS1;PARK7;RPL10A;BZW1;ACTG1;LAPTM4A;LAMP1;KIF5B;TXNL4A;AP2M1;RPS7;RPS6;RPSA;ATP5J2;MORF4L1;CMPK1;ERH;ANAPC5;SNRPF;SQSTM1;SNRPB;RTN3;COPA;TMED10;GLO1;BRP44;TOR1AIP2;UAP1;PHB;LPP;RTN4;HSP90B1;ESD;UBC;RAB6A;NDUFV2;HSPA5;HSPA4;SHFM1;GOT2;DSTN;EIF2S2;GNB2L1;DAP;NACA;RHEB;GNB1;CYCS;DYNLRB1;UBE2K;COPE;ITGB1;RNF10;GSK3B;ATP2A2;ETFA;ETFB;ATP5G3;YBX1;ATP5G1;YWHAQ;GATAD1;IDH3B;ACP1;GLRX5;NDUFC2;RPS3A;YWHAZ;NDUFS7;DAD1;GORASP2;NDUFS5;POLR1D;TMBIM6;TOP1;SLC25A5;PFDN5;NDUFB8;NDUFB6;DCTN2;RRBP1;ATP1A1;TOB1;HSPD1;PUF60;GNG5;ROMO1;EIF4B;TIMM8B;NDUFA2;SOD2;ATOX1;RAB10;RAB14;P4HB;EIF3F;TPT1;EIF3A;RAN
SMAD4 19686287 ChIP-ChIP HaCaT Human	23/405	0.0116374	0.0466229	0	0	1.73827	7.74144	RPL3;MBNL2;ANXA4;TXNRD1;LSMD1;DSTN;ETFA;GNG12;ATP5G2;ACTB;RTN4;EEF1A1;EIF5;TCP1;HNRNPA2B1;HCFC1R1;UBC;RPLP2;VDAC2;RPL27;RPL22L1;CALM3;RAB6A
SETDB1 19884255 ChIP-Seq MESCs Mouse	87/2020	0.0119289	0.0474918	0	0	1.32195	5.85465	ITGB1;YWHAE;APP;ADK;PEBP1;DBI;ATP5G3;HMGB1;RPL10A;UBE2L3;RPS15;UBL5;RPS14;KRTCAP2;RPS17;FTL1;MAP1LC3B;RPS16;TMEM147;YWHAQ;SUMO3;CFL1;SUMO2;HCFC1R1;RPLP2;RPL37;SEC61B;EIF5A;PDIA3;TMED9;PDCD6IP;RPL21;HSBP1;GSTO1;H2AFZ;ATPIF1;ATP6AP2;PTOV1;ATP5F1;YWHAZ;SRP9;MLF2;NDUFS7;CSNK2B;FKBP8;VDAC3;VDAC1;EIF1A;ALDOA;GAPDH;ATF4;CSTB;DDX5;DCTN2;OAZ1;2310003F16RIK;RTN4;HSPD1;PSMB6;SNX3;PSMB5;UBB;ATP5D;LMNA;UBC;SSR1;RBBP7;CCT5;RANBP1;NDUFA6;PTGES3;SMARCA5;HSPE1;ATOX1;TM9SF2;2700060E02RIK;GLUD1;TMEM59;PSMC6;PSMC3;RPS29;GNAS;CTNNB1;CYCS;CALM3;HDGF;ANP32B
CRX 20693478 ChIP-Seq ADULT RETINA Mouse	34/668	0.0127225	0.0503369	0	0	1.55371	6.78098	EIF4A1;APP;LSMD1;ATP5J;GABARAP;PPP2CA;RPS14;KRTCAP2;PSMD4;LMNA;CTNNA1;CCT7;CCT5;CCT4;EIF5A;HSPA9;NDFIP1;SSR4;MDH1;SSR2;COMMD1;APOA1BP;RHOA;1810027O10RIK;2010107E04RIK;1810022K09RIK;UQCRQ;NDUFS6;UQCRC1;UFC1;NDUFS2;GARS;CALM1;PTMA
MYB 21317192 ChIP-Seq ERMYB Mouse	44/923	0.0149206	0.0586694	0	0	1.45378	6.11315	SET;SETD8;RPL31;HP1BP3;ETFB;HMGB1;LPP;TOB1;RTN4;MAP1LC3B;SUMO3;ESD;LMNA;SSR1;RBBP7;RAC1;SKP1A;HSPA8;NUDC;HSP90AA1;GPX4;GSTO1;SSR2;PA2G4;ACTN4;GNG12;EIF2S2;POR;SLC25A39;NDUFS7;EIF3L;TCP1;SERBP1;RAB1;VDAC1;CALM3;SNRPF;PABPC1;EIF1A;CALM1;GCLM;SQSTM1;CALM2;METAP2
E2F1 17053090 ChIP-ChIP MCF-7 Human	75/1726	0.0157902	0.0617076	0	0	1.32897	5.51304	VPS29;RPL3;RPLP1;SRPR;ETFA;ETFB;ATP5G2;PHB2;ATP5G1;PTMS;TXN2;RPS17;RPS16;RPL18A;PPP2R1A;IDH3B;RPL38;RPL39;RPS13;VKORC1;RPL21;GLRX5;TPM1;DDB1;EEF1G;NHP2L1;ERH;UQCRC2;RPL26;SNRPF;ALDOA;PPIB;SF3B2;DCTN2;NDUFB11;RPS27L;ATP5J;RRBP1;HSD17B12;ATP5O;TOB1;ACAT1;ATP5L;PRDX2;CYB5R3;UBB;ESD;UBC;AP2S1;RPS2;TSPAN3;NDUFV2;RPL17;SERF2;EIF4B;TIMM8B;RPL41;PDHA1;TXNRD1;DSTN;PA2G4;EEF2;EIF2S2;EIF1;TM9SF2;RPS25;PSMC6;PSMC3;VAPA;CDK4;UBE2S;NEDD4;GNAS;CHMP2A;RAN
SPI1 23127762 ChIP-Seq K562 Human	62/1389	0.0164255	0.0637989	0	0	1.36258	5.59875	UBXN1;PDCD6;CLTB;ADK;COX6A1;RPS15;LAPTM4A;TFG;SNRPD2;RPS18;KIF5B;CFL1;BANF1;RPL37;RPS11;AP2M1;PDIA3;RPL23;TIMM23;ACTN4;SDHD;DYNLL1;YWHAZ;SND1;POR;PSMA2;TMBIM1;TMBIM6;TOP1;ALDOA;RPL28;PFDN5;NDUFB9;RNASEK;RPL36A;OAZ1;RTN4;CDC42;PCNP;PSMB3;RPS3;AP2S1;RAB6A;RPL17;S100A11;CCT5;TIMM8B;RANBP1;RPL41;CSNK1A1;TXNRD1;FKBP1A;RPS25;EIF3M;VAPA;RHEB;UBE2S;RPL27A;RAB18;EIF3H;OCIAD2;RPS24
DPY 21335234 ChIP-Seq ESCs Mouse	85/2000	0.0175371	0.0672279	0	0	1.30066	5.25913	ARF1;RPL32;SETD8;RPLP0;NUCKS1;DBI;NENF;YBX1;RPL8;IER3IP1;BZW1;ATP5G1;ACTB;MRPL33;TXNDC17;PTMS;ACTG1;GPI1;MAP1LC3B;SUMO1;ACADL;YWHAQ;SEC61G;TIMM17A;SKP1A;SEC62;UBXN4;RPS12;CDV3;GPX4;SDHC;RPS3A;YWHAZ;SRP9;AES;MLF2;PSMA3;PPA1;NCL;TMBIM1;NDUFS2;RPL27;PTMA;CD63;RNASEK;TMED10;GLO1;TIMM13;TOR1AIP2;UAP1;RRBP1;PHB;COX5B;TOB1;RTN4;HSPD1;PSMB6;ATP5B;UBB;PCBP1;ATP5D;UBC;TCEB1;AAMP;NDUFV1;CCT4;HSPA8;TXNRD1;PTGES3;TBCA;HNRNPAB;GNB2L1;EIF1;CS;RPS28;CDK4;UBE2N;TCEA1;RPS20;HDGF;ANP32B;RPS21;NOP10;METAP2;UBE2M
P300 27058665 Chip-Seq ZR-75-30cells Human	85/2000	0.0175371	0.0672279	0	0	1.30066	5.25913	RPL5;ARF1;RPLP0;HP1BP3;CISD1;ETFA;NUCKS1;GHITM;ENO1;PARK7;YBX1;HMGB1;EPRS;UBE2L3;PTMS;TXN2;FTH1;KIF5B;RAC1;AP2M1;IDH3A;COX8A;CCT3;MBNL2;GLRX3;PGAM1;RPL22;TPM1;NME2;AKR1A1;CNPY2;SDHB;DDOST;AES;RER1;UFC1;CMPK1;VDAC2;STRAP;NDUFS2;KDELR2;RPL26;FKBP4;SQSTM1;PTMA;PPIA;FKBP2;NDUFB8;RPL11;RRBP1;ATP1A1;UQCRH;TM9SF3;PSMB4;PSMB2;CNIH;PRDX1;LMNA;UBC;RPS3;EIF4B;RPL41;PPP1R14B;HSPA5;ST13;CNBP;TXNRD1;PTGES3;GNG12;DRAP1;EIF3I;RPL27A;CAPRIN1;SERBP1;GNB1;GNAS;TCEA1;CDK2AP1;HDGF;CALM1;GCLM;CALM2;EIF4G2;ITM2B;EIF4G1
CEBPD 21427703 ChIP-Seq 3T3-L1 Mouse	75/1735	0.0176249	0.0672279	0	0	1.32109	5.33513	MTCH1;EIF4A1;DDX3X;RPLP0;ZFAND5;NDUFA10;GOLIM4;HDLBP;ATP2A2;HMGB1;EPRS;RPL10A;TOMM20;ATP5G1;ACTB;MRPL33;PPP1CB;RPS14;FTH1;SEC61G;SUMO2;RPS13;RPS12;RAB2A;RPS9;MBNL2;TPI1;GSTO1;H2AFZ;RPS3A;ACTN4;SRP9;MORF4L1;DAD1;NDUFS4;TAX1BP1;ANAPC5;TOP1;SLC25A5;UBA52;GAS5;PTMA;ERGIC1;NDUFB4;BRP44;HSD17B12;ATP5O;LPP;ATP5L;PSMB7;DNAJB6;UBB;PRDX1;PCBP1;UBC;ROMO1;ATP6V1F;HSPA5;PKM2;CSNK1A1;CNBP;COX6C;GM1821;FKBP1A;CSDA;COPS6;PSMC6;NEDD4;CAPRIN1;SERBP1;HNRNPA2B1;EIF3F;CALM2;EIF3A;ITM2B
SMAD2 18955504 ChIP-ChIP HaCaT Human	82/1936	0.0210044	0.0791705	0	0	1.29404	4.99891	RPL4;ITGB1;APP;RNH1;RPL3;HSP90AB1;PDCD6;ZFAND5;ADK;GOLIM4;HNRNPU;ETFA;NUCKS1;ACTB;TUBA1C;YWHAQ;SUMO2;HCFC1R1;RPLP2;RPL37;SEC61B;CTSB;CDV3;HSP90AA1;MBNL2;GLRX3;ANXA4;ECH1;NME2;YWHAZ;NME1;MORF4L1;PPA1;TMBIM1;POLR1D;TAX1BP1;RPL24;VDAC2;ERH;PTMA;FKBP2;DDX5;TMED10;NDUFB2;RPS27L;UAP1;TOB1;GSPT1;RTN4;PSMB7;GNG5;CNIH;PRDX1;PCBP1;UBC;EIF4H;NDFIP1;H3F3B;HSPA5;PKM2;TXNRD1;DSTN;PDAP1;GNG12;HSPE1;PRDX6;EIF1;DRAP1;FKBP1A;REEP5;RHEB;NEDD4;HNRNPA2B1;CTNNB1;TCEA1;CALM3;HDGF;FAU;GCLM;EIF4G2;EIF3A;METAP2
SMAD3 18955504 ChIP-ChIP HaCaT Human	82/1936	0.0210044	0.0791705	0	0	1.29404	4.99891	RPL4;ITGB1;APP;RNH1;RPL3;HSP90AB1;PDCD6;ZFAND5;ADK;GOLIM4;HNRNPU;ETFA;NUCKS1;ACTB;TUBA1C;YWHAQ;SUMO2;HCFC1R1;RPLP2;RPL37;SEC61B;CTSB;CDV3;HSP90AA1;MBNL2;GLRX3;ANXA4;ECH1;NME2;YWHAZ;NME1;MORF4L1;PPA1;TMBIM1;POLR1D;TAX1BP1;RPL24;VDAC2;ERH;PTMA;FKBP2;DDX5;TMED10;NDUFB2;RPS27L;UAP1;TOB1;GSPT1;RTN4;PSMB7;GNG5;CNIH;PRDX1;PCBP1;UBC;EIF4H;NDFIP1;H3F3B;HSPA5;PKM2;TXNRD1;DSTN;PDAP1;GNG12;HSPE1;PRDX6;EIF1;DRAP1;FKBP1A;REEP5;RHEB;NEDD4;HNRNPA2B1;CTNNB1;TCEA1;CALM3;HDGF;FAU;GCLM;EIF4G2;EIF3A;METAP2
RARA 24833708 ChIP-Seq LIVER Mouse	84/2000	0.0235694	0.087289	0	0	1.28245	4.80638	APP;GSK3B;NDUFA13;SETD8;NDUFA11;RPL31;SRPR;GOLIM4;HNRNPU;PARK7;COX7C;PSMD8;TFG;KIF5B;CFL1;RAC1;RPS10;D17WSU104E;TMED9;SEC13;GSTO1;SDHA;SRP9;DDOST;PSMA5;NDUFS7;RPL37A;CANX;RPL24;RPL27;UQCRC2;SNRPF;TKT;PPIB;GAS5;SQSTM1;ATP6V0C;PTMA;ATF4;LRRC58;FKBP2;VCP;DDX5;SET;RNASEK;UQCRB;GSTP1;BRP44;RPS27L;ZFP706;RRBP1;GABARAP;GSPT1;TM9SF3;PCNP;PUF60;TRA2B;ESD;NDUFV3;EIF4B;CCT5;CCT4;RANBP1;PRELID1;NDUFA6;MDH1;PA2G4;CS;TM9SF2;GM1821;RAB10;2700060E02RIK;DAP;GOLPH3;SLC25A39;EIF3L;UBE2S;HNRNPA2B1;GNB1;RAB18;RPL22L1;ACO2;P4HB;EIF3C
MYB 26560356 Chip-Seq TH2 Human	84/2000	0.0235694	0.087289	0	0	1.28245	4.80638	RNF10;EIF4A1;GSK3B;MTCH2;PDCD6;ENO1;PARK7;HMGB1;ACTB;RPL7;PTMS;LAPTM4A;PSMD7;KIF5B;CTSB;TMEM14C;COX8A;CCT3;NUDC;MBNL2;ATP6AP2;AKR1A1;CNPY2;RPS3A;ACTN4;YWHAZ;SRP9;RBX1;PSMA6;MORF4L1;RER1;MORF4L2;CDC37;NDUFS5;NDUFS2;UQCRC2;TKT;ERGIC1;ANAPC13;CSTB;TMED10;RPL10;NDUFB6;COPB1;TOB1;GSPT1;TBRG1;GNG5;CNIH;PRDX1;PCBP1;TRA2B;UBC;AP2S1;NDUFA9;HNRNPA3;PPP1R14B;NDFIP1;PKM2;PTGES3;SURF4;DSTN;PA2G4;EIF1;RAB11B;DRAP1;TMEM59;CSDA;REEP5;VAPA;RHEB;UBE2S;CAPRIN1;RAB18;GNAS;STT3A;CDK2AP1;CALM3;HNRNPC;EIF3F;CALR;CALM1;ITM2B;COPE
KLF4 26769127 Chip-Seq PDAC-Cell line Human	84/2000	0.0235694	0.087289	0	0	1.28245	4.80638	RNF10;RPLP0;HP1BP3;CISD1;HNRNPU;NUCKS1;ENO1;PARK7;YBX1;EPRS;TOMM20;ACTB;UBE2L3;PTMS;TUBA1C;MAP1LC3B;KIF5B;BSG;RPL36;RPLP2;TMED2;TMEM14C;EIF5A;NUDC;RPL21;GPX4;GSTO1;RPL22;ATPIF1;NME2;AKR1A1;SDHB;SRP9;DDOST;EEF1G;PSMA6;MORF4L1;CTTN;GORASP2;MORF4L2;NDUFS5;TMBIM1;CMPK1;VDAC2;NDUFS2;ATP6V0C;NAPA;GSTP1;RPL11;UAP1;ATP1A1;OAZ1;GSPT1;CDC42;MRPL20;PSMB2;DNAJB6;PRDX1;PCBP1;CTNNA1;TSPAN3;CCT8;S100A11;PPP1R14B;H3F3B;CSNK1A1;DSTN;MRPL23;GNG12;PRDX6;GNB2L1;GLUD1;TMEM59;CSDA;EIF3M;EIF5;CAPRIN1;SERBP1;GNB1;CDK2AP1;CALM3;CALM2;EIF4G2;RAN
RARG 19884340 ChIP-ChIP MEFs Mouse	21/390	0.0259888	0.0956928	0	0	1.63916	5.98309	NDUFB8;DDX5;NDFIP1;NDUFB10;PKM2;NDUFA4;RPL13A;PARK7;RPL10A;FTL1;CTTN;FTH1;KIF5B;ESD;BSG;IDH3B;STUB1;CALR;SQSTM1;RPL19;CTSB
ERG 20517297 ChIP-Seq VCAP Human	48/1062	0.0267504	0.097931	0	0	1.37338	4.9733	ARF4;APP;ENY2;NDUFB8;VCP;SETD8;CTBP1;NDUFA12;DCTN3;ATP5J;UAP1;PHB;ATP5O;MRPL33;TUBA1C;RPS17;PSMB5;PUF60;RPS3;BANF1;NDUFV3;CCDC72;RAB2A;COX8A;HSPA9;NDUFA8;CDV3;SEC13;NDUFA5;RPL22;TXNL1;ATP5F1;COPZ1;SOD1;PSMA4;PSMC6;REEP5;PSMA2;EIF3L;UQCRC1;OGDH;NUCB1;CTNNB1;ACO2;TKT;GAS5;GAPDH;ARF5
EGR1 19374776 ChIP-ChIP THP-1 Human	6/68	0.0277058	0.100849	0	0	2.76935	9.93121	NPM1;CDK4;CALR;TPT1;ATF4;SOD1
PPARD 23208498 ChIP-Seq MDA-MB-231 Human	26/516	0.029981	0.108511	0	0	1.53016	5.36657	RNF10;MTCH2;ENY2;COX4I1;MRFAP1;ETFA;ETFB;EPRS;COX7C;PSMB6;RPS16;FTH1;AP2S1;TCEB2;TCEB1;SSR3;ECH1;SRP9;RAB11B;HADHB;HADHA;ERP44;TCP1;TMBIM1;TOMM7;HDGF
SOX3 22085726 ChIP-Seq MUSCLE Mouse	83/2000	0.0312885	0.110519	0	0	1.26433	4.38026	TXN1;HSP90AB1;SETD8;NDUFA12;ZFAND5;HP1BP3;CISD1;HNRNPU;DBI;RPL8;RPL10A;PHB2;BZW1;ATP5G1;GPI1;RPS4X;RPL7A;TMEM147;RPL18A;SEC61G;TMED3;RPL38;SKP1A;AP2M1;D17WSU104E;CTSB;RPS9;GSTO1;PGAM1;RPS5;ECH1;RPL13A;CNPY2;EDF1;COMMD1;REXO2;RHOA;MYL6;1810006K21RIK;UQCRC1;FKBP8;TOP1;ATF4;LRRC58;ANAPC13;SF3B2;SAR1A;ATP5A1;POMP;ZFP706;ACAT1;ATP5L;PPP2CA;UBB;PRDX1;CTNNA1;AAMP;SERF2;CCT4;HSPA5;NDUFA4;SHFM1;GOT2;NDUFA2;PA2G4;MRPL23;HSPE1;EIF1;RPS26;ERP44;GOLPH3;UFM1;EIF5;EIF6;UBE2S;TCEA1;RPL22L1;STUB1;HDGF;EIF3C;COPG;ITM2B;UBE2M
CTCF 26484167 Chip-Seq Bcells Mouse	83/2000	0.0312885	0.110519	0	0	1.26433	4.38026	SLC25A1;ARF1;RAB7;RPL32;SETD8;TECR;CLTB;RPL10A;COX6A1;PTMS;RPS15;RPS4X;TUBA1C;RPS14;FTL1;MAP1LC3B;RPL18A;PSMD2;SUMO3;SUMO2;RPL35;RPS13;EIF5A;H2AFZ;PGAM1;NDUFC1;RPS3A;ATP5F1;SRP9;NME1;ATP5J2;MRPL52;MORF4L1;MYL6;GORASP2;MORF4L2;FDX1;RPL24;RPL27;ERH;UQCRC2;RPL26;RPL28;PTMA;SF3B2;FKBP2;PSMD11;DCTN2;MAGED1;RPL11;UQCR11;PHB;COX5A;UQCRH;RTN4;MRPL20;ATP5B;PUF60;CNIH;ATP5D;TCEB2;NDUFV3;S100A11;CCT4;NDUFA7;NDUFA6;H3F3B;SURF4;EEF2;SOD2;2900010M23RIK;CS;MRPL30;PSMC6;PSMC3;1810022K09RIK;RPS29;NDUFAB1;EIF3F;CALM1;UBE2K;2310016M24RIK;TPT1
MAF 26560356 Chip-Seq TH1 Human	83/2000	0.0312885	0.110519	0	0	1.26433	4.38026	ARF1;RPLP0;HP1BP3;NUCKS1;ENO1;PARK7;HMGB1;COX6A1;BZW1;ACTG1;TUBA1C;KRTCAP2;CFL1;TMED2;TMEM14C;RPS9;TPI1;GPX4;PGAM1;RPL22;AKR1A1;RPSA;SRP9;DDOST;AES;PSMA5;EEF1G;MYL6;PSMA3;RER1;CSDE1;FKBP8;UFC1;CMPK1;NDUFS2;TOP1;TKT;ALDOA;SQSTM1;GAPDH;PTMA;PPIA;ATF4;SF3B2;FKBP2;NDUFB10;POMP;BRP44;ATP1A1;OAZ1;TOB1;UQCRH;ATP5L;CDC42;MRPL20;PSMB2;PRDX1;PCBP1;UBC;TSPAN3;CCT8;S100A11;HSPA8;PPP1R14B;NPM1;PKM2;HSPA4;TXNRD1;EIF2S2;EIF1;TM9SF2;FKBP1A;TMEM59;EIF5;VAPA;SERBP1;GNB1;NUCB1;CALM3;HDGF;OCIAD2;CALM1;TPT1
KDM2B 26808549 Chip-Seq HPB-ALL Human	83/2000	0.0312885	0.110519	0	0	1.26433	4.38026	SLC25A1;ITGB1;YWHAE;SETD8;HP1BP3;ADK;CISD1;HNRNPU;ENO1;PARK7;NENF;YBX1;HMGB1;EPRS;ACTB;ACTG1;TXN2;NARS;BSG;UBXN4;CDV3;PGAM1;RPL22;ATPIF1;TPM1;NME2;AKR1A1;MIF;REXO2;APOA1BP;EEF1A1;POR;CFDP1;NHP2L1;RER1;EWSR1;PPA1;NDUFS5;FDX1;TMBIM1;POLR1D;PABPC1;FKBP4;RPL28;PTMA;NDUFB9;SET;CTBP1;TIMM13;ATP5J;UAP1;RRBP1;TOB1;GSPT1;CDC42;PSMB4;CYB5R3;PRDX1;UBC;AP2S1;RPL13;RAB6A;ATP6V1F;PKM2;PTGES3;EIF5;SLC25A39;EIF6;VAPA;RPL27A;CAPRIN1;SERBP1;DNAJA2;GNB1;GNAS;CALM3;HDGF;ANP32B;DYNLRB1;CALM1;EIF4G2;EIF3A;EIF4G1
TET1 21451524 ChIP-Seq MESCs Mouse	77/1839	0.0314034	0.110519	0	0	1.27464	4.41133	ARF1;MTCH2;UBXN1;RPL32;SETD8;COX4I1;HP1BP3;CLTB;ATP2A2;RPL8;COX6A1;TXN2;MAP1LC3B;SCP2;RPL18A;CFL1;UBXN4;RPS10;D17WSU104E;RAB2A;EIF5A;PDIA3;PDCD6IP;GPX4;PGAM1;GLRX5;NME2;SDHC;SND1;MLF2;1810027O10RIK;HADHA;MYL6;RPL37A;NDUFS2;PPIA;ARF5;ERGIC1;ATF4;FKBP2;PDXDC1;CTBP1;RPL12;POMP;TWF1;UQCR11;PHB;ACAA1A;COX5B;RTN4;TM9SF3;2410015M20RIK;CYB5R3;9130011J15RIK;ATP5E;LMNA;RPL13;POLR2F;AAMP;CCT4;ATP6V1F;TIMM8B;HSPA8;RPL41;PRELID1;NDUFA6;PTGES3;RPL23A;MT1;ATOX1;ARCN1;RPS26;SLC25A39;CDK4;OGDH;RAB18;EIF3F
TCF3 18692474 ChIP-Seq MEFs Mouse	35/745	0.0333833	0.116842	0	0	1.4246	4.84322	SLC25A1;SET;POMP;TIMM13;ZFP706;ENO1;RTN4;RPS4X;UBL5;RPS14;FTL1;CHCHD2;DNAJB6;SUMO3;HSP90AA1;RPL21;PKM2;RPS8;SSR2;ACTN4;PRDX6;RHOA;EIF1;RPS26;GLUD1;TMEM59;UFM1;NACA;RPS29;NEDD4;TMBIM1;GNAS;RPL29;FKBP4;RPS23
VDR 24763502 ChIP-Seq THP-1 Human	56/1288	0.0339848	0.118297	0	0	1.31979	4.46331	GSK3B;ARF1;RNH1;SETD8;RPLP1;NDUFA10;HNRNPU;RPL8;RPL10A;ACTB;YWHAQ;CFL1;RPL36;SEC61B;RPS12;CDV3;HSP90AA1;GPX4;NDUFC1;ACTN4;PSMA5;EEF1A1;PSMA6;MYL6;MORF4L2;RPL27;TOP1;PABPC1;ALDOA;PTMA;ATF4;UQCRB;CTBP1;NDUFB4;HSD17B12;OAZ1;COX5A;LPP;TOB1;HSP90B1;PCBP1;UBC;HSPA8;H3F3B;NDUFA3;PTGES3;SMARCA5;RPL35A;PDAP1;EEF2;EIF2S2;HNRNPAB;GOLPH3;OSTC;P4HB;CALR
IRF8 22096565 ChIP-ChIP GC-B Mouse	36/772	0.0343452	0.118902	0	0	1.41376	4.76621	RPL4;SLC25A1;ITGB1;NAPA;COPA;HSP90AB1;RPL36A;SEPW1;HMGB1;GABARAP;ACTB;ATP5L;EEF1B2;TBRG1;RPS14;LAPTM4A;HINT1;DNAJB6;RPS3;BCAP31;CSNK1A1;SHFM1;PRDX6;ATOX1;RAB11B;MRPL30;RPS26;NDUFS7;PSMA2;NEDD4;DNAJA2;UFC1;TCEA1;ERH;RPS20;TPT1
PRDM5 23873026 ChIP-Seq MEFs Mouse	46/1029	0.03481	0.119859	0	0	1.35567	4.55212	MTCH1;NDUFB9;ENY2;VCP;SET;DDX3X;NDUFB6;MAGED1;NDUFB11;GLO1;ZFAND5;DCTN3;SNX3;PGRMC1;CHCHD2;PUF60;WBP5;EIF4H;TCEB1;RBBP7;SEC61B;RAC1;CYC1;CTSB;TMEM14C;BCAP31;SSR4;HSPA5;ATP6AP2;TBCA;COPS6;POR;RHEB;TCP1;CSNK2B;OGDH;VDAC3;TAX1BP1;SRSF3;TCEA1;GARS;UBA1;ANP32B;SLC25A5;ARF5;EIF3B
EOMES 21245162 ChIP-Seq HESCs Human	42/932	0.0380475	0.130302	0	0	1.36543	4.46348	ITGB1;RNF10;APP;DDX5;RPL3;PSMD11;MAGED1;LSMD1;CISD1;ATP2A2;ENO1;HSD17B12;ATP1A1;ATP5G2;TOMM20;ATP5G1;TOB1;PSMB6;RPS14;UBB;PSMB3;PRDX1;LAMP2;RAC1;RPL19;MBNL2;TPM1;USMG5;HNRNPAB;SDHB;EIF1;PSMA5;PSMA6;CSDE1;NEDD4;RAB18;TAX1BP1;VDAC2;FKBP4;GCLM;ERGIC1;EIF4G2
PRDM14 21183938 ChIP-Seq MESCs Mouse	80/1944	0.0402898	0.137244	0	0	1.2508	4.01713	SLC25A1;TCF25;COX4I1;RPLP0;ZFAND5;NDUFA10;CLTB;YBX1;TOMM20;ATP5G1;ACTB;PTMS;TXN2;RPS4X;TUBA1C;RPS14;YWHAQ;KIF5B;RPL38;RPL39;RPS13;PDCD6IP;GLRX3;H2AFZ;SSR2;GLRX5;ATPIF1;ATP6AP2;PTOV1;RPS3A;MIF;YWHAZ;SRP9;THOC7;RHOA;MRPL52;CFDP1;TMBIM1;POLR1D;RAB1;VDAC1;SLC25A5;ERGIC1;TMED10;RPN2;UQCRB;DCTN2;RPN1;POMP;PHB;ATP5O;LPP;TOB1;PCBP1;TRA2B;RPL14;RBBP7;NDUFV3;NDUFA8;HSPA8;NPM1;ST13;TXNRD1;GOT2;MT1;TBCA;SOD2;EIF1;GLUD1;CSDA;EIF3K;9530068E07RIK;SELK;HDGF;UBA1;GM5148;CALM1;RPS21;CALM2;RAN
POU3F1 26484290 ChIP-Seq ESCss Mouse	82/2000	0.0410266	0.137547	0	0	1.24628	3.98003	SLC25A1;ITGB1;RPL3;HSP90AB1;YWHAB;TECR;ATP5C1;ATP2A2;NUCKS1;DBI;PARK7;ATP5G3;RPL9;RPS15;RPS14;KIF5B;PSMD1;RPL38;RAC1;SKP1A;HSP90AA1;MBNL2;ECH1;PTOV1;RPL13A;SDHB;SND1;SRP9;APOA1BP;RHOA;NDUFS7;RAB1;UFC1;NDUFS2;RPL27;VDAC1;PTMA;2310044H10RIK;NDUFB9;CD63;RTN3;PSMD11;PDXDC1;CTBP1;GLO1;RPN1;POMP;TOR1AIP2;UAP1;HSD17B12;COX5B;PSMA7;ATP5L;ATP5B;PSMB2;LMNA;PPP1R14B;NPM1;NDFIP1;H3F3B;1500032L24RIK;PKM2;SHFM1;NDUFA3;SURF4;DSTN;TBCA;PRDX6;GNB2L1;ARCN1;NEDD4;DNAJA2;SELK;CDK2AP1;RPL22L1;CALM3;GCLM;CALM2;UBE2K;2310016M24RIK;TPT1;ITM2B
TBX20 22080862 ChIP-Seq HEART Mouse	82/2000	0.0410266	0.137547	0	0	1.24628	3.98003	YWHAE;RAB7;RNH1;RPLP0;CISD1;HDLBP;ATP2A2;ETFA;PARK7;NENF;RPL8;ATP5G2;RPL9;ACTB;MRPL33;ACTG1;LAPTM4A;RPS17;HINT1;SUMO3;KIF5B;CFL1;TMED2;HADH;CTSB;EIF5A;MBNL2;H2AFZ;RPL23;SSR3;PTOV1;YWHAZ;SRP9;DDOST;EEF1A1;RER1;GORASP2;CDC37;VDAC3;RPL27;TMBIM6;TKT;SLC25A5;EIF1A;SQSTM1;ANAPC13;TMED10;ATP5A1;ZFP706;ATP5H;COX5B;GABARAP;PSMA7;TM9SF3;ACAT1;PSMB1;LMNA;CTNNA1;SEC31A;BTF3;MDH1;HSPA4;GOT2;SURF4;DSTN;TBCA;CCT6A;GLUD1;UFM1;SERBP1;9530068E07RIK;HNRNPA2B1;GNAS;CTNNB1;EIF3E;EIF3F;COPG;2310016M24RIK;EIF4G2;TPT1;RAN;METAP2
TBX20 22328084 ChIP-Seq HEART Mouse	82/2000	0.0410266	0.137547	0	0	1.24628	3.98003	YWHAE;RAB7;RNH1;RPLP0;CISD1;HDLBP;ATP2A2;ETFA;PARK7;NENF;RPL8;ATP5G2;RPL9;ACTB;MRPL33;ACTG1;LAPTM4A;RPS17;HINT1;SUMO3;KIF5B;CFL1;TMED2;HADH;CTSB;EIF5A;MBNL2;H2AFZ;RPL23;SSR3;PTOV1;YWHAZ;SRP9;DDOST;EEF1A1;RER1;GORASP2;CDC37;VDAC3;RPL27;TMBIM6;TKT;SLC25A5;EIF1A;SQSTM1;ANAPC13;TMED10;ATP5A1;ZFP706;ATP5H;COX5B;GABARAP;PSMA7;TM9SF3;ACAT1;PSMB1;LMNA;CTNNA1;SEC31A;BTF3;MDH1;HSPA4;GOT2;SURF4;DSTN;TBCA;CCT6A;GLUD1;UFM1;SERBP1;9530068E07RIK;HNRNPA2B1;GNAS;CTNNB1;EIF3E;EIF3F;COPG;2310016M24RIK;EIF4G2;TPT1;RAN;METAP2
SOX11 23321250 ChIP-ChIP Z138-A519-JVM2 Human	49/1134	0.0493907	0.164722	0	0	1.30724	3.93217	RPL4;RNH1;RPL3;COX4I1;UBE2D3;ATP5G2;ACTG1;RPL18A;RPL36AL;SUMO3;SUMO2;BSG;RPL36;RPL35;UQCRFS1;SKP1A;RPS13;RPL22;TPM1;SDHC;RPS3A;COPZ1;RHOA;NME1;ATP5J2;EEF1G;MYL6;CSNK2B;RPL26;GAPDH;RPL10;BRI3;BRP44;HSPD1;PPP2CA;CYB5R3;UBC;CTNNA1;PDAP1;RPL23A;TBCA;GNG12;HSPE1;GNB2L1;CS;GOLPH3;VAPA;UBE2N;CALM2
FUS 26573619 Chip-Seq HEK293 Human	26/543	0.0502331	0.16594	0	0	1.44817	4.3316	GSK3B;DDX3X;RPL31;COPB1;RPL36A;GHITM;ATP5G3;RPL10A;RPL9;COX7C;ACAT1;RPS4X;PSMD7;ATP5E;RPL15;RBBP7;HNRNPA3;SSR2;RPS6;GNG12;HSPE1;EEF1A1;HNRNPA2B1;GAPDH;PTMA;RPS24
FOXO1 23066095 ChIP-Seq LIVER Mouse	18/347	0.0502771	0.16594	0	0	1.57198	4.70053	H3F3B;SETD8;TECR;EDF1;ACAA1A;TOB1;EIF1;TXN2;RPS14;POR;MAP1LC3B;SCP2;CNIH;RPL37A;CYCS;SQSTM1;ITM2B;METAP2
BRD4 25478319 ChIP-Seq HGPS Human	93/2326	0.0520352	0.17009	0	0	1.21447	3.58978	RPL4;ITGB1;GSK3B;RPLP1;PDCD6;COX4I1;ZFAND5;ADK;ATP5C1;PEBP1;ATP2A2;ENO1;HMGB1;RPL10A;BZW1;TOMM20;TXNDC17;TXN2;MRPL42;SCP2;TFG;YWHAQ;KIF5B;PSMD1;RPL39;AP2M1;SEC13;PDCD6IP;GSTO1;RPS6;RPS3A;YWHAZ;SND1;SRP9;MRPL52;EEF1A1;CFDP1;NHP2L1;RPL37A;TAX1BP1;SRSF3;STRAP;RPL26;SNRPF;TOP1;PABPC1;GAS5;PTMA;ERGIC1;SAR1A;BRI3;NDUFB4;DDX1;ATP5A1;UAP1;ATP5O;LPP;RTN4;TM9SF3;CDC42;PPP2CA;DNAJB6;MINOS1;LMNA;RPL14;EIF4H;CTNNA1;RPL15;TSPAN3;CCT8;RPS27A;CCT7;NDUFV2;S100A11;CCT5;RPL19;PPP1R14B;NDFIP1;HSPA5;HSPA4;TXNL1;RPL23A;TBCA;CSDA;REEP5;OSTC;CAPRIN1;OGDH;RPL22L1;HDGF;GCLM;CALM2;RPS23
SOX3 22085726 ChIP-Seq NPCs Mouse	81/2000	0.0531364	0.17009	0	0	1.22831	3.60496	RPL3;RPL32;SETD8;RPL31;NDUFA12;NDUFA10;ETFA;BZW1;ACTG1;LAPTM4A;RPS17;PSMD7;RPS16;RPL18A;SUMO3;FTH1;SUMO2;MYEOV2;HADH;TMEM14C;RAB2A;TMED9;TPI1;GLRX5;MIF;DYNLL1;APOA1BP;DDOST;MORF4L1;POR;CFDP1;CTTN;DAD1;GORASP2;CSDE1;TCP1;TMBIM1;KDELR2;TOP1;PABPC1;PTMA;ATF4;CSTB;NDUFB8;CTBP1;GSTP1;GLO1;NDUFB4;ATP5H;ATP5O;OAZ1;RTN4;TM9SF3;PRDX2;PSMB5;PGK1;EIF4H;CTNNA1;RPL13;CYC1;ATP6V1F;RPL41;NDUFA6;1500032L24RIK;MDH2;CSNK1A1;NDUFA4;CNBP;HNRNPAB;SOD1;CS;RPS26;2700060E02RIK;EIF5;EIF6;RAB14;OSTC;OGDH;CALM3;METAP2;EIF3B
SMRT 22465074 ChIP-Seq MACROPHAGES Mouse	81/2000	0.0531364	0.17009	0	0	1.22831	3.60496	EIF4A1;GSK3B;ARF1;SLC25A3;SRPR;UBE2D3;ZFAND5;CLTB;HNRNPU;ACTB;PTMS;TXN2;PPP1CB;TUBA1C;LAPTM4A;LAMP1;FAM162A;MYEOV2;PSMD1;SKP1A;UBXN4;RPS12;CTSB;RAB2A;GPX4;COPZ1;MRPL52;PSMA6;POR;CANX;NDUFS4;TMBIM6;VDAC1;SQSTM1;ATP6V0C;PPIA;SNRPB;LRRC58;NAPA;TMED10;TWF1;UAP1;COX7A2;RRBP1;PSMA7;RTN4;HSP90B1;CDC42;SNX3;PPP2CA;PCNP;2410015M20RIK;CYB5R3;DNAJB6;UBB;PRDX1;TRA2B;ATP5D;UBC;AP2S1;PGK1;RPL41;H3F3B;MDH1;1500032L24RIK;PKM2;MDH2;CSNK1A1;PA2G4;ATOX1;EIF1;MRPL30;RAB10;EIF5;PSMC6;VAPA;1810022K09RIK;CDK4;RPS29;RPL27A;NEDD4
KDM2B 26808549 Chip-Seq SIL-ALL Human	81/2000	0.0531364	0.17009	0	0	1.22831	3.60496	EIF4A1;ARF1;SETD8;RPLP1;HP1BP3;HNRNPU;ENO1;PARK7;YBX1;HMGB1;ACTB;ACTG1;MAP1LC3B;FTH1;HCFC1R1;RPL36;UBXN4;CTSB;VKORC1;RPS9;GPX4;ATPIF1;TPM1;AKR1A1;USMG5;APOA1BP;EEF1A1;CTTN;RER1;NDUFS5;FDX1;TMBIM1;POLR1D;VDAC2;SNRPF;FKBP4;ALDOA;RPL28;GAPDH;PTMA;ERGIC1;CD63;SET;UAP1;HSD17B12;ATP5H;ATP1A1;OAZ1;TOB1;GSPT1;CDC42;MRPL20;CYB5R3;PSMB2;UBC;RPS3;AP2S1;RAB6A;S100A11;TIMM8B;PKM2;PTGES3;GOT2;GLUD1;TMEM59;CSDA;EIF5;EIF6;REEP5;CAPRIN1;SERBP1;GNB1;GNAS;CDK2AP1;STUB1;HDGF;ANP32B;CALM1;GCLM;EIF4G2;RAN
SPI1 26923725 Chip-Seq HPCs Mouse	81/2000	0.0531364	0.17009	0	0	1.22831	3.60496	GSK3B;HSP90AB1;UBXN1;RPL32;HNRNPU;NUCKS1;NENF;HMGB1;RPL10A;BZW1;ACTB;RPS14;LAPTM4A;0610009D07RIK;TFG;PSMD4;LAMP1;CFL1;SUMO2;RPL36;SKP1A;RPS10;AP2M1;CCT3;CCT2;HSBP1;GSTO1;PGAM1;ANXA4;TPM1;NME2;MRPS21;MIF;PDIA6;YWHAZ;EEF1G;PSMA3;CFDP1;EWSR1;CMPK1;ETF1;UQCRC2;PPIB;SQSTM1;PTMA;PFDN5;SAR1A;PDXDC1;UQCRB;NDUFB4;COPS7A;COX7A2;ATP5H;UQCR10;ACAA1A;ATP5O;UQCRH;GSPT1;TM9SF3;ATP5L;MRPL20;ATP5B;PRDX5;CYB5R3;9130011J15RIK;ESD;SSR1;TCEB2;TCEB1;ROMO1;CSNK1A1;CNBP;NDUFA2;EIF2S2;PSMC5;EIF3M;HNRNPK;NACA;EIF3L;COPG;UBE2K
KAP1 27257070 Chip-Seq ESCs Mouse	81/2000	0.0531364	0.17009	0	0	1.22831	3.60496	SLC25A1;TXN1;RNF10;SLC25A3;RAB7;NDUFA13;HSP90AB1;TCF25;KDELR1;TECR;HDLBP;HNRNPU;PEBP1;DBI;HMGB1;TOMM20;ACTB;ACTG1;RPS14;TMEM147;SNRPD2;ACADL;RPL36AL;SEC61G;BSG;PSMD1;RAB2A;EIF5A;PDIA3;HSP90AA1;TMED9;SSR2;ATPIF1;YWHAZ;MLF2;HADHA;PSMA3;1810037I17RIK;POR;GORASP2;MORF4L2;TMBIM6;GAPDH;PTMA;ERGIC1;ATF4;VCP;GLO1;RPL11;BRP44;TM9SF3;ATP5L;SNX3;PSMB5;UBB;PRDX1;LMNA;RBBP7;NDUFV2;HSPA8;PDHA1;HSPA4;GOT2;NDUFA1;DSTN;PA2G4;MT1;EEF2;HSPE1;SOD1;ERP44;EIF3K;9530068E07RIK;NDUFAB1;TCEA1;RPL22L1;HDGF;CALR;CALM1;CALM2;METAP2
SOX9 26525672 Chip-Seq HEART Mouse	70/1702	0.0534509	0.170241	0	0	1.24584	3.64907	APP;ADK;CISD1;HNRNPU;DBI;ENO1;PARK7;IER3IP1;BZW1;COX7C;ATP5G1;LAPTM4A;RPL36AL;PPP2R1A;SEC61G;GATAD1;PSMD1;RPS10;AP2M1;CCT3;MBNL2;H2AFZ;RPL22;COPZ1;1810027O10RIK;PSMA6;MIR682;EWSR1;EEF1D;TCP1;ATP6V0C;PTMA;LRRC58;VCP;RNASEK;RPN2;PDXDC1;NDUFB4;LSMD1;NDUFB3;BRP44;PHB;HSD17B12;UQCR10;ATP1A1;LPP;PSMA7;UQCRH;HSP90B1;PCNP;ATP5B;ATP5E;LMNA;CCT5;RPL19;HNRNPA3;H3F3B;SURF4;TBCA;SOD2;RAB11B;ERP44;EIF3M;EIF5;UQCRQ;GNB1;GNAS;HNRNPC;ACO2;CALM1
CDKN2AIP 20523734 ChIP-Seq CORTICAL Neurons	8/123	0.0584394	0.185203	0	0	1.99116	5.65443	NPM1;CYB5R3;YWHAQ;TPM1;ATP5D;EPRS;BZW1;ACP1
NFE2L2 22581777 ChIP-Seq LYMPHOBLASTOID Human	25/527	0.0589324	0.185841	0	0	1.43303	4.05743	PSMD11;RPLP1;ZFAND5;POMP;COPS7A;NENF;TUBA1C;PSMD4;DNAJB6;FTH1;RPS27A;NDUFV2;CDV3;SURF4;RPS3A;ACTN4;YWHAZ;RHOA;SOD1;POR;GORASP2;LAMTOR2;TKT;ALDOA;GAPDH
ZFP281 18358816 ChIP-ChIP MESCs Mouse	27/578	0.0595732	0.186777	0	0	1.41068	3.9789	MTCH1;RTN3;GSK3B;SLC25A3;DDX5;RNH1;SET;HDLBP;ATP5J;DBI;UBE2L3;TMEM147;RPL18A;UBB;PSMB3;CFL1;HCFC1R1;ST13;PKM2;HSPA4;MORF4L1;EWSR1;CSDE1;SERBP1;HDGF;GAPDH;PTMA
TFAP2A 17053090 ChIP-ChIP MCF-7 Human	77/1904	0.0599473	0.186777	0	0	1.22474	3.44678	SLC25A1;EIF4A1;APP;RPL3;ETFB;ATP5G2;PHB2;UBL5;RPS17;MAP1LC3B;RPS16;RPL18A;RPL36AL;FTH1;CFL1;IDH3B;TMED3;TMED2;RPL38;COX8A;VKORC1;CCT2;MBNL2;RPL21;HSBP1;RPL23;TPM1;PTOV1;DYNLL1;RBX1;DDB1;KARS;NHP2L1;ERH;UQCRC2;RPL26;ALDOA;GAPDH;ATP6V0C;PFDN5;NAPA;CD63;RTN3;SF3B2;DCTN2;RPS27L;HSD17B12;ACAT1;ATP5L;CYB5R3;WBP5;TSPAN3;CCT8;RAB6A;RPL17;SERF2;POLR2L;TIMM8B;RPL41;PDHA1;ST13;PKM2;PA2G4;EEF2;EIF2S2;FKBP1A;CSDA;PSMC6;PSMC3;UBE2S;RPL27A;NEDD4;GNAS;CHMP2A;CALM1;EIF4G2;COPE
SOX9 26525672 Chip-Seq Limbbuds Mouse	52/1230	0.0601087	0.186777	0	0	1.27732	3.59131	EIF4A1;NDUFA10;NUCKS1;NENF;BZW1;ATP5G1;RPL7;ACTG1;ACADL;MYEOV2;RPS12;GPX4;CNPY2;SDHC;SRP9;1810027O10RIK;NDUFS7;EWSR1;TMBIM1;CANX;NDUFS2;RPL27;PTMA;RNASEK;TMED10;DDX1;NDUFB3;TIMM13;UAP1;PHB;ATP5H;OAZ1;RTN4;HSP90B1;PSMB6;SNX3;ATP5B;PSMB3;RPL19;H3F3B;HSPA4;TXNRD1;PA2G4;EEF2;PRDX6;HNRNPAB;CS;MRPL30;UQCRQ;TCEA1;P4HB;CALM1
ELF1 20517297 ChIP-Seq JURKAT Human	44/1020	0.0614615	0.190053	0	0	1.30241	3.63286	YWHAE;TSEN34;ARF4;CSTB;ARF1;VCP;RNH1;CTBP1;RPL11;COPS7A;ETFA;GHITM;PPP1CB;RPS15;RPS16;SCP2;PSMB3;BAG1;ROMO1;ACP1;CTSB;OST4;GSTO1;ANXA4;NDUFA3;RPS6;NDUFA2;USMG5;PDAP1;COPZ1;ATOX1;ARCN1;RBX1;ATP5J2;SOD1;NDUFS7;EIF3L;TMBIM1;POLR1D;VDAC3;STT3A;ACO2;GAPDH;SNRPB
SOX9 22984422 ChIP-ChIP TESTIS Rat	5/64	0.0659315	0.202891	0	0	2.42192	6.58553	PRELID1;RPL41;UBA52;RPS21;RPL7
MYB 26560356 Chip-Seq TH1 Human	80/2000	0.0679784	0.206201	0	0	1.21042	3.25429	ARF4;RNH1;HSP90AB1;NDUFA12;PDCD6;NDUFA10;HNRNPU;NUCKS1;ENO1;PARK7;YBX1;HMGB1;ATP5G2;MRPL33;MAP1LC3B;LAMP1;KIF5B;LAMP2;PSMD1;RPLP2;TMEM14C;CCT3;NUDC;HSBP1;GSTO1;SSR2;PTOV1;MIF;SDHB;YWHAZ;SND1;PSMA6;MORF4L1;CTTN;NHP2L1;RER1;MORF4L2;NDUFS5;VDAC3;TAX1BP1;ALDOA;GAPDH;CSTB;FKBP2;POMP;UAP1;UQCR11;TOB1;GSPT1;RTN4;HSP90B1;ACAT1;ATP5L;CDC42;TBRG1;MRPL20;PSMB4;UBC;RPL15;PPP1R14B;NPM1;MDH1;PKM2;PTGES3;PRDX6;TM9SF2;TMEM59;VAPA;CAPRIN1;SERBP1;RAB18;STT3A;NUCB1;CDK2AP1;CALM3;HDGF;P4HB;GCLM;TPT1;EIF3B
FLI1 26923725 Chip-Seq HEMOGENIC-ENDOTHELIUM Mouse	80/2000	0.0679784	0.206201	0	0	1.21042	3.25429	SLC25A1;APP;GSK3B;UBXN1;RPL32;NDUFA11;RPL31;TCF25;GHITM;ENO1;PARK7;YBX1;BZW1;UBE2L3;PTMS;ACTG1;SEC61A1;SCP2;TFG;FAM162A;KIF5B;CFL1;GATAD1;PSMD1;TMED2;D17WSU104E;TMED9;SEC13;RPS7;PGAM1;ATPIF1;CNPY2;SDHB;DDOST;NDUFS7;NDUFS6;CDC37;1810006K21RIK;RPL27;TMBIM6;ETF1;PPIB;LRRC58;SF3B2;FKBP2;GSTP1;NDUFB2;ZFP706;ATP5H;GABARAP;HSP90B1;ATP5L;PCNP;MRPL20;PUF60;UBB;PCBP1;TRA2B;SSR1;RPL13;NDUFV1;CCT5;NDFIP1;NDUFA6;HNRNPAB;DRAP1;GM1821;RAB10;RPS26;2700060E02RIK;SLC25A39;VAPA;EIF3K;1810022K09RIK;RHEB;RAB18;P4HB;CALR;EIF3C;COPG
ZFP281 27345836 Chip-Seq ESCs Mouse	80/2000	0.0679784	0.206201	0	0	1.21042	3.25429	SLC25A1;YWHAE;RNF10;RPL32;TCF25;ZFAND5;CLTB;CISD1;HNRNPU;NUCKS1;DBI;BZW1;ACTB;RPL7;ACTG1;RPS4X;TUBA1C;LAPTM4A;TFG;YWHAQ;SUMO3;CFL1;BSG;RPL36;IDH3B;RPL38;RPS10;HSP90AA1;GPX4;RPL13A;SDHC;ACTN4;PDIA6;YWHAZ;AES;RBX1;1810027O10RIK;MORF4L1;EWSR1;RAB1;GAS5;SQSTM1;PTMA;PPIA;ERGIC1;ATF4;CD63;FKBP2;DDX5;BRI3;DDX1;TOR1AIP2;TOB1;RTN4;TM9SF3;PUF60;WBP5;TCEB1;AAMP;EIF4B;RPL19;PPP1R14B;H3F3B;CSNK1A1;HSPA4;PTGES3;EEF2;COX6C;HSPE1;PRDX6;FKBP1A;GLUD1;CDK4;UBE2N;HDGF;HNRNPC;P4HB;GCLM;2310016M24RIK;METAP2
FOXM1 23109430 ChIP-Seq U2OS Human	14/267	0.0722899	0.21824	0	0	1.58669	4.16834	COX8A;FKBP2;H2AFZ;HP1BP3;NUCKS1;DYNLL1;PTMS;TUBA1C;UBE2S;HNRNPA2B1;TMBIM6;SRSF5;CALM2;EIF3B
KLF1 20508144 ChIP-Seq FETAL-LIVER-ERYTHROID Mouse	48/1144	0.0758421	0.227884	0	0	1.26494	3.2624	ITGB1;NAPA;RNH1;HSP90AB1;CTBP1;YWHAB;ARL1;RPS27L;SEPW1;UQCR10;HMGB1;ATP1A1;ATP5O;ACTB;SNX3;PRDX2;TUBA1C;HINT1;UBB;SEC61G;SUMO2;LMNA;EIF4H;BANF1;CTSB;PDCD6IP;ECH1;MIF;PDIA6;MRPL52;CSDA;UFM1;OSTC;GNB1;SELK;OGDH;STRAP;VDAC1;HDGF;RPL26;ACO2;OCIAD2;CALR;CALM2;PPIA;ARF5;ERGIC1;RAN
DMRT1 21621532 ChIP-ChIP FETAL Ovary	8/132	0.0808347	0.241745	0	0	1.84578	4.64277	RNASEK;PUF60;MORF4L2;PTOV1;TWF1;SEC61B;TOB1;NME1
PPARD 21283829 ChIP-Seq MYOFIBROBLAST Human	131/3447	0.0832085	0.247681	0	0	1.1538	2.86882	RPL5;APP;MTCH2;PDCD6;MRFAP1;GHITM;ENO1;EPRS;TOMM20;ACTG1;CHCHD2;RPS16;SCP2;PSMD2;FTH1;BSG;RPL38;RPS13;MBNL2;ACTN4;CFDP1;FKBP8;UQCRC2;RPL29;SQSTM1;ENY2;VCP;GLO1;DDX1;RPN1;TOR1AIP2;PHB;ATP5O;OAZ1;ACAT1;PRDX2;PRDX1;PCBP1;ATP5D;UBC;NDUFV2;SEC31A;ATP6V1F;NDFIP1;GOT2;EEF2;GNG12;EIF2S2;DRAP1;COPS6;NACA;RHEB;CAPRIN1;SELK;STT3A;UBE2N;RPS20;RPS21;CALM2;RPS24;RNF10;HSP90AB1;TCF25;COX4I1;RPLP0;ETFA;DBI;ATP5G3;IER3IP1;MRPL33;SEC61A1;MAP1LC3B;YWHAQ;GATAD1;TMED2;RAC1;CTSB;VKORC1;CDV3;HSP90AA1;PDCD6IP;GLRX3;PGAM1;SSR2;SSR3;NDUFC2;RPS3A;COMMD1;YWHAZ;SRP9;DDOST;MRPL52;HADHB;NHP2L1;TOP1;ALDOA;PTMA;ERGIC1;TSEN34;GSTP1;RPL11;RPS27L;HSD17B12;PSMB6;PCNP;PSMB2;PUF60;DNAJB6;TRA2B;LMNA;WBP5;CTNNA1;TCEB2;RPL15;NDUFA8;RANBP1;SSB;NDUFA4;CNBP;TXNRD1;EIF3K;SERBP1;TOMM7;CTNNB1;CDK2AP1;RPL22L1;HDGF;EIF3F;EIF3A;METAP2;EIF3B
SRY 25088423 ChIP-ChIP EMBRYONIC GONADS Mouse	118/3083	0.0841586	0.249344	0	0	1.1603	2.87181	KDELR1;UBE2D3;PHB2;ACTB;TXNDC17;CHCHD2;RPL18A;PSMD2;LAMP2;BSG;RPL35;RPS11;TPM1;CNPY2;SDHB;SND1;EEF1A1;MYL6;POR;VDAC2;RPL27;EIF1A;RPL28;LRRC59;FKBP2;MAGED1;COPB1;COPS7A;COX7A2;RTN4;HSP90B1;CYB5R3;SWI5;ATP5D;TSPAN3;RAB6A;SERF2;ATP6V1F;HSPA5;SURF4;PA2G4;MT1;DRAP1;COPS6;DAP;UBE2S;STT3A;CHMP2A;CYCS;CALM1;UBE2M;ITGB1;GSK3B;ARF1;TCF25;COX7C;MRPL33;PTMS;UBL5;RPL7A;HINT1;FTL1;SFR1;SUMO3;SEC61G;SUMO2;RAC1;IDH3A;CTSB;CCT3;CDV3;TPI1;GPX4;HSBP1;GSTO1;ANXA4;RPL13A;YWHAZ;MRPL52;CTTN;NDUFS7;TMBIM1;POLR1D;GAPDH;PFDN5;CSTB;CD63;SF3B2;RNASEK;NDUFB6;DCTN2;RPL12;LSMD1;POMP;TIMM13;SEPW1;COX5B;PUF60;EIF4H;CCT7;CCDC72;NDUFA9;BCAP31;RANBP1;PPP1R14B;1500032L24RIK;PKM2;TXNL1;ARCN1;RAB10;PSMC6;EIF3I;NEDD4;SERBP1;TOMM7;NUCB1;STUB1;TOMM6
THRA 23701648 ChIP-Seq CEREBELLUM Mouse	10/179	0.0847837	0.249868	0	0	1.69395	4.18009	CSTB;ARF1;LAMP1;GNAS;VDAC1;CYC1;TOP1;UBA52;ACTB;SOD1
LDB1 21186366 ChIP-Seq BM-HSCs Mouse	79/2000	0.0859043	0.249868	0	0	1.19261	2.92728	ARF1;UBXN1;GOLIM4;DBI;NENF;EPRS;RPL10A;ATP5G2;PHB2;BZW1;SEC61A1;ACADL;SUMO3;FTH1;CFL1;MYEOV2;RPL38;D17WSU104E;RAB2A;VKORC1;CCT2;CDV3;TMED9;ECH1;DYNLL1;SND1;DDB1;MYL6;PSMA3;PSMA4;KARS;FDX1;1810006K21RIK;RAB1;UFC1;TOP1;EIF1A;PPIB;PFDN5;ARF5;PDXDC1;DCTN2;NDUFB4;ATP5A1;TIMM13;RPS27L;TWF1;ZFP706;COX7A2;PHB;RTN4;PUF60;PCBP1;TRA2B;CTNNA1;SSR1;CCT8;NDUFV1;ATP6V1F;RANBP1;CSNK1A1;PTGES3;NDUFA2;DSTN;SOD1;DRAP1;RPS26;2700060E02RIK;DAP;RAB14;NACA;SERBP1;9530068E07RIK;EIF3H;EIF3F;DYNLRB1;COPG;NOP10;EIF3B
ETS1 21867929 ChIP-Seq TH2 Mouse	79/2000	0.0859043	0.249868	0	0	1.19261	2.92728	EIF4A1;HSP90AB1;SRPR;BZW1;TOMM20;TUBA1C;RPS14;LAPTM4A;LAMP1;SEC61G;KIF5B;CFL1;SUMO2;TMEM14C;HSP90AA1;PGAM1;SSR2;COMMD1;DYNLL1;SDHB;SND1;AES;1810027O10RIK;HADHB;MORF4L1;MYL6;CDC37;RAB1;UFC1;STRAP;KDELR2;UQCRC2;TOP1;PPIA;PFDN5;ERGIC1;ATF4;LRRC58;SF3B2;RPN2;GLO1;DCTN3;COX5A;RTN4;HSPD1;PSMB6;PUF60;UBB;PSMB3;9130011J15RIK;UBC;SSR1;TCEB1;CYC1;AAMP;NDUFV1;ATP6V1F;PPP1R14B;SSB;H3F3B;MDH1;TXNRD1;DSTN;HNRNPAB;VAPA;EIF3I;OSTC;CAPRIN1;GNB1;OGDH;RAB18;EIF3E;RPS20;EIF3F;RPS21;2310016M24RIK;EIF3B;RPS23;UBE2M
CSB 26484114 Chip-Seq FIBROBLAST Human	79/2000	0.0859043	0.249868	0	0	1.19261	2.92728	HSP90AB1;UBXN1;RPL31;RPLP1;GOLIM4;MRFAP1;DBI;ENO1;COX7C;ACTB;ACTG1;PSMD8;RPS4X;RPS14;PSMD4;RPL18A;YWHAQ;FTH1;BANF1;RPL37;CTSB;CDV3;RPS9;TPI1;PDCD6IP;GPX4;ANXA4;SSR2;ATPIF1;RPS3A;RHOA;MLF2;MRPL52;EEF1G;MYL6;PSMA3;DAD1;CANX;TOP1;ERGIC3;FKBP4;GAPDH;PPIA;SF3B2;TMED10;RPN2;NDUFB6;NDUFB4;RPL11;PSMA7;RTN4;TBRG1;CNIH;ATP5E;TRA2B;ESD;BAG1;EIF4H;RPS2;CCT5;NDUFA9;RPL41;MDH1;CNBP;GOT2;GNG12;PRDX6;EIF1;RPS26;RPS28;PSMC6;EIF6;UBE2S;NEDD4;RAB18;OCIAD2;COPG;RPS21;RPS24
NOTCH1 17114293 ChIP-ChIP T-ALL Human	8/134	0.086417	0.250216	0	0	1.81629	4.44731	RPL18A;MDH1;CFL1;PHB;EIF1A;COX7C;AAMP;GSPT1
NFE2L2 20460467 ChIP-Seq MEFs Mouse	44/1055	0.0925493	0.26464	0	0	1.25492	2.98673	TXN1;RPL5;CSTB;NDUFB3;ADK;GOLIM4;TWF1;ZFP706;ATP5G3;RPL10A;TOMM20;LPP;MRPL33;FTL1;PRDX1;FTH1;ESD;SUMO2;LMNA;UBC;CTNNA1;TSPAN3;RPS12;CTSB;PKM2;TXNRD1;SSR3;RPS6;TPM1;COX6C;PRDX6;YWHAZ;SRP9;RAB10;DAP;GOLPH3;TAX1BP1;EIF3H;KDELR2;ACO2;TKT;COPG;GCLM;SQSTM1
NRF2 20460467 ChIP-Seq MEFs Mouse	44/1055	0.0925493	0.26464	0	0	1.25492	2.98673	TXN1;RPL5;CSTB;NDUFB3;ADK;GOLIM4;TWF1;ZFP706;ATP5G3;RPL10A;TOMM20;LPP;MRPL33;FTL1;PRDX1;FTH1;ESD;SUMO2;LMNA;UBC;CTNNA1;TSPAN3;RPS12;CTSB;PKM2;TXNRD1;SSR3;RPS6;TPM1;COX6C;PRDX6;YWHAZ;SRP9;RAB10;DAP;GOLPH3;TAX1BP1;EIF3H;KDELR2;ACO2;TKT;COPG;GCLM;SQSTM1
MYC 20876797 ChIP-ChIP MEDULLOBLASTOMA Human	57/1406	0.0926449	0.26464	0	0	1.22087	2.90442	RNF10;APP;RPLP1;PDCD6;HDLBP;ATP5C1;ATP5G3;RPL7;TXN2;CHCHD2;SUMO1;ACADL;YWHAQ;SEC61G;TMED3;RPL38;SKP1A;RPS12;VKORC1;RPS9;PDCD6IP;RPL21;HSBP1;RPS8;H2AFZ;SSR3;TPM1;AKR1A1;RPSA;DYNLL1;YWHAZ;PSMA6;MORF4L1;SNRPF;PABPC1;PFDN5;NAPA;TSEN34;RTN3;GSTP1;RPS27L;PPP2CA;DNAJB6;PSMB1;ESD;NDUFV3;NDUFV2;TIMM8B;MDH2;GOT2;RPL23A;MRPL23;DAP;RPS29;NEDD4;SERBP1;ITM2B
FOXM1 26100407 CHIP-SEQ Hek293 flp-in Human	76/1934	0.0985536	0.279228	0	0	1.18459	2.74489	ITGB1;APP;SLC25A3;DDX3X;SETD8;HP1BP3;ADK;GOLIM4;HNRNPU;NUCKS1;ENO1;PARK7;EPRS;PHB2;BZW1;PTMS;NARS;TUBA1C;LAPTM4A;HADH;RAB2A;RPS9;GSTO1;RPS8;RPL22;ATPIF1;ECH1;ACTN4;DYNLL1;MORF4L1;GORASP2;GARS;ERH;TMBIM6;ALDOA;PPIB;SQSTM1;PTMA;FKBP2;POMP;BRP44;TOR1AIP2;RRBP1;PHB;ATP5H;ATP1A1;ATP5O;OAZ1;GSPT1;CDC42;PRDX1;PCBP1;LMNA;UBC;AP2S1;SSR1;TSPAN3;EIF4B;HSPA8;HNRNPA3;NPM1;MDH1;PKM2;HSPA4;TBCA;RPS26;EIF5;VAPA;UBE2S;NEDD4;CALM3;HDGF;P4HB;CALM1;GCLM;EIF3A
Nerf2 26677805 Chip-Seq MACROPHAGESS Mouse	54/1331	0.0986283	0.279228	0	0	1.22083	2.82793	TXN1;NDUFA13;ADK;NENF;EPRS;BZW1;TOMM20;TUBA1C;FTL1;PSMD7;FTH1;CTSB;GPX4;PGAM1;ANXA4;ATPIF1;SSR3;1110008F13RIK;YWHAZ;POR;TMBIM1;TAX1BP1;KDELR2;TKT;EIF1A;ALDOA;SQSTM1;ERGIC1;NDUFB9;TMED10;TWF1;ZFP706;ATP5O;OAZ1;LPP;RTN4;UBB;PRDX1;ESD;UBC;RBBP7;TSPAN3;PKM2;TXNRD1;PTGES3;TBCA;PRDX6;RAB10;DAP;RAB18;CTNNB1;ACO2;GCLM;ITM2B
NANOG 18692474 ChIP-Seq MESCs Mouse	116/3052	0.0996999	0.281012	0	0	1.14985	2.65108	UBE2D3;ZFAND5;MRFAP1;HDLBP;NUCKS1;ENO1;BZW1;RPS14;CHCHD2;PSMD7;BANF1;RPS10;AP2M1;RPS13;MBNL2;RPL21;RPS8;RPL23;TPM1;SDHC;ACTN4;SDHB;PDIA6;EEF1A1;VDAC3;VDAC1;FKBP4;PPIA;RTN3;SET;TOR1AIP2;ATP5H;LPP;UQCRH;RTN4;PRDX1;BAG1;NDUFV2;NDUFV1;PDHA1;DSTN;MT1;EIF2S2;PRDX6;EIF1;CS;RPS26;GLUD1;RPS29;UBE2S;GNAS;CALM1;RPS21;CALM2;RPS23;SLC25A1;RNF10;COX7B;YWHAB;COX4I1;CLTB;ADK;YBX1;HMGB1;ATP5G2;HINT1;FTL1;MAP1LC3B;SUMO1;YWHAQ;SUMO3;SEC61G;IDH3B;RAC1;SKP1A;VKORC1;CDV3;HSP90AA1;GPX4;SSR2;RPS3A;REXO2;RHOA;NME1;RPL37A;TMBIM1;RAB1;GAPDH;DCTN2;GSTP1;NDUFB4;POMP;ZFP706;ATP1A1;COX5A;DNAJB6;TCEB1;RBBP7;CCT8;EIF4B;RANBP1;PPP1R14B;TXNRD1;PTGES3;SOD2;ARCN1;CSDA;GOLPH3;UFM1;VAPA;NEDD4;9530068E07RIK;TCEA1;CDK2AP1;HDGF;OCIAD2
WT1 20215353 ChIP-ChIP NEPHRON PROGENITOR Mouse	66/1663	0.102353	0.287219	0	0	1.19492	2.72363	ITGB1;YWHAE;APP;HSP90AB1;UBE2D3;ZFAND5;HDLBP;DBI;ETFB;TOMM20;ATP5G1;ACTG1;PPP2R1A;RPS10;EIF5A;PDCD6IP;GSTO1;H2AFZ;SSR3;PTOV1;DYNLL1;YWHAZ;HADHB;ANAPC5;ETF1;VDAC1;TOP1;SLC25A5;EIF1A;ALDOA;SQSTM1;PPIA;ARF5;CD63;DDX5;BRI3;MAGED1;POMP;UAP1;COX5A;LPP;TOB1;GSPT1;PRDX5;PGRMC1;LMNA;RBBP7;S100A11;ATP6V1F;TIMM8B;NDFIP1;CSNK1A1;SMARCA5;GNG12;2900010M23RIK;RAB10;GOLPH3;SLC25A39;SPCS1;RHEB;NEDD4;RPS20;ANP32B;CALM1;CALM2;2310016M24RIK
OLIG2 26023283 ChIP-Seq AINV15 Mouse	78/2000	0.107236	0.296923	0	0	1.17487	2.62317	EIF4A1;RNH1;HSP90AB1;RPLP1;COX4I1;RPLP0;MRFAP1;HDLBP;YBX1;RPL8;ACTB;RPS15;UBL5;KRTCAP2;LAPTM4A;MAP1LC3B;PSMD7;KIF5B;RPS11;HADH;RPS10;D17WSU104E;CDV3;RPS9;MBNL2;GPX4;ECH1;RPL13A;ACTN4;SDHB;PSMA5;EEF1D;CSDE1;TMBIM1;RAB1;CMPK1;SQSTM1;GAPDH;PPIA;RTN3;RNASEK;RRBP1;COX5B;TOB1;GSPT1;HSP90B1;TBRG1;CYB5R3;PUF60;UBB;9130011J15RIK;ESD;WBP5;SERF2;RPL19;H3F3B;PKM2;CNBP;EEF2;EIF1;CS;RPS26;FKBP1A;2700060E02RIK;TMEM59;CSDA;RPS28;PSMC3;VAPA;NACA;NEDD4;CDK2AP1;HDGF;OCIAD2;CALR;RPS21;EIF4G2;EIF3A
SOX2 22085726 ChIP-Seq NPCs Mouse	78/2000	0.107236	0.296923	0	0	1.17487	2.62317	TXN1;RNF10;YWHAB;EPRS;COX6A1;ATP5G2;BZW1;RPL6;RPL7;TUBA1C;SEC61A1;CHCHD2;LAMP1;SUMO1;FTH1;SEC61G;IDH3B;TIMM17A;MYEOV2;COX8A;TMED9;GLRX3;PGAM1;GLRX5;ECH1;RPL13A;MRPS21;CNPY2;COMMD1;1110008F13RIK;COPZ1;ATP5J2;CTTN;EEF1D;NDUFS4;UFC1;NDUFS2;RPL27;GARS;KDELR2;ERGIC3;PTMA;NDUFB10;GLO1;COX7A2;RRBP1;SEPW1;CYB5R3;PUF60;UBB;POLR2F;RBBP7;CYC1;CCT7;AAMP;SERF2;HSPA8;PPP1R14B;NDUFA6;HSPA5;PKM2;NDUFA4;PTGES3;GOT2;NDUFA2;COX6C;CS;PSMC5;GOLPH3;SLC25A39;CDK4;EIF3L;UBE2S;SELK;CYCS;EIF3E;P4HB;CALR
RBPJ 22232070 ChIP-Seq NCS Mouse	3/34	0.107479	0.296923	0	0	2.7615	6.1594	RPL37A;TCEA1;HSPD1
CHD7 19251738 ChIP-ChIP MESCs Mouse	8/141	0.107675	0.296923	0	0	1.72007	3.8334	EEF1A1;RPS9;RPL10;NDUFA3;HMGB1;ATP5O;MRPL23;SERF2
MEIS1 20887958 ChIP-Seq HPC-7 Mouse	58/1452	0.110192	0.302552	0	0	1.20111	2.64908	UBXN1;NDUFA11;TCF25;UBE2D3;TECR;HP1BP3;HDLBP;ETFB;EPRS;IER3IP1;KRTCAP2;RAC1;AP2M1;EIF5A;VKORC1;PGAM1;RHOA;HADHB;CDC37;TMBIM1;CSNK2B;CANX;RAB1;TAX1BP1;RPL27;VDAC1;PPIB;ERGIC1;NDUFB10;DCTN2;TOR1AIP2;ATP5H;COX5B;SNX3;2410015M20RIK;PSMB2;PSMB3;PGK1;RPL13;CCT8;CCT7;NDUFV1;EIF4B;CCT5;SEC31A;1500032L24RIK;CSNK1A1;MRPL23;SOD2;DAP;GOLPH3;NACA;CDK4;RPS29;CAPRIN1;CALM2;2310016M24RIK;TOMM6
MECOM 23826213 ChIP-Seq KASUMI Mouse	76/1951	0.11276	0.308276	0	0	1.17271	2.55943	ARF4;RNH1;UBXN1;SETD8;CLTB;GOLIM4;ATP2A2;TXN2;TUBA1C;KRTCAP2;LAPTM4A;FTH1;MYEOV2;RPLP2;UBXN4;RPL39;CCT3;MBNL2;PDCD6IP;PGAM1;ECH1;1110008F13RIK;YWHAZ;SND1;COPZ1;SRP9;MRPL52;DDB1;PSMA6;MYL6;CSDE1;1810006K21RIK;RPL27;KDELR2;UQCRC2;TKT;GAPDH;DCTN2;CTBP1;LSMD1;RPS27L;COPS7A;RRBP1;SEPW1;COX5A;RTN4;ACAT1;SNX3;TBRG1;ATP5B;DNAJB6;PRDX1;PSMB1;LMNA;RPL14;TSPAN3;CCT7;SEC31A;TIMM8B;PPP1R14B;NDUFA6;PDHA1;GOT2;PRDX6;RAB11B;FKBP1A;TMEM59;CSDA;SERBP1;STT3A;NUCB1;RPS20;HNRNPC;EIF3C;RAN;TOMM6
KLF4 25985364 ChIP-Seq ATHEROSCLEROSIS LESION Mouse	49/1211	0.114972	0.31298	0	0	1.21546	2.62912	APP;RPL31;ZFAND5;ATP5G3;ATP5G2;BZW1;TXN2;PPP1CB;LAPTM4A;YWHAQ;PSMD2;CFL1;BANF1;RAB2A;SEC13;GLRX3;YWHAZ;MIR682;DAD1;RAB1;RPL24;TOP1;PABPC1;GAPDH;LRRC58;TOR1AIP2;UAP1;LPP;PSMB7;PRDX5;PCBP1;CTNNA1;CYC1;HSPA9;HNRNPA3;PDHA1;SHFM1;EEF2;CSDA;RPS28;RPS29;SERBP1;9530068E07RIK;CTNNB1;TCEA1;EIF3F;DYNLRB1;COPG;EIF4G1
YY1 22570637 ChIP-Seq MALME-3M Human	43/1049	0.115676	0.313554	0	0	1.23089	2.65499	YWHAE;ARF4;NDUFB8;SET;LSMD1;ARPC1A;TIMM13;COPS7A;PRDX2;CYB5R3;PSMB5;UBB;PSMD1;TMED2;ROMO1;TSPAN3;CCDC72;CCT3;OST4;PKM2;HSPA4;NDUFA2;PDAP1;SDHC;PA2G4;COMMD1;YWHAZ;COPZ1;ARCN1;ATP5J2;EEF1A1;EEF1G;RPS28;NACA;EIF3L;OSTC;TMBIM1;CSNK2B;NUCB1;STUB1;RPL29;GAPDH;TOMM6
FOXP2 23625967 ChIP-Seq PFSK-1 AND SK-N-MC Human	36/863	0.11854	0.319956	0	0	1.25204	2.66998	MTCH1;APP;SAR1A;CTBP1;YWHAB;GSTP1;RPS27L;PSMA7;TM9SF3;TXN2;DNAJB6;UBB;YWHAQ;FTH1;TRA2B;PGK1;CYC1;RAB6A;NDUFV2;EIF4B;BCAP31;PDIA3;HSPA8;SEC13;GOT2;ACTN4;PRDX6;DRAP1;NHP2L1;CSNK2B;GNB1;CYCS;NDUFS2;ETF1;PABPC1;SQSTM1
NR1H3 23393188 ChIP-Seq ATHEROSCLEROTIC-FOAM Human	26/599	0.120463	0.323777	0	0	1.30275	2.75715	NDUFB6;GLO1;DBI;NENF;YBX1;ATP5G3;EPRS;ACTB;TM9SF3;MRPL20;TUBA1C;MAP1LC3B;SEC61G;GATAD1;SEC62;TXNRD1;DAD1;CANX;VDAC3;STT3A;ERH;CALM3;OCIAD2;CALR;TKT;UBE2M
TDRD3 21172665 ChIP-Seq MCF-7 Human	28/655	0.12579	0.336672	0	0	1.28237	2.65853	NDUFB9;CSTB;NDUFA12;ARPC1A;RPLP0;TIMM13;ATP2A2;ATP5L;PPP1CB;PPP2CA;PSMD7;PSMB3;S100A11;OST4;HSBP1;RPS6;RBX1;FKBP1A;VAPA;DAD1;RPS29;CAPRIN1;RAB18;EIF3H;STUB1;FKBP4;CALM1;EIF3A
TCF3 18467660 ChIP-ChIP MESCs Mouse	55/1388	0.129518	0.3452	0	0	1.18941	2.43108	ITGB1;GSK3B;ARF1;RAB7;NDUFA13;DDX3X;SUMO3;TMED2;HSP90AA1;RPL21;RPS8;ACTN4;YWHAZ;MORF4L1;PPA1;GORASP2;FDX1;TMBIM1;STRAP;KDELR2;RPL26;EIF1A;RPL28;UBA52;PTMA;LRRC58;COPB1;ACAT1;HSPD1;CDC42;TBRG1;CNIH;BAG1;UBC;SSR1;RBBP7;CCT7;AAMP;RANBP1;PTGES3;GNG12;ARCN1;FKBP1A;GLUD1;GOLPH3;EIF5;RHEB;SERBP1;DNAJA2;GNB1;UBE2N;CTNNB1;CDK2AP1;GCLM;RAN
CEBPB 20176806 ChIP-Seq THIOMACROPHAGE Mouse	62/1588	0.13725	0.364285	0	0	1.17179	2.32712	EIF4A1;APP;UBXN1;NDUFA11;TCF25;HMGB1;RPL10A;COX6A1;TOMM20;MRPL33;PTMS;NARS;TUBA1C;RPS14;LAMP1;CFL1;RAC1;AP2M1;NUDC;ATPIF1;NME2;CNPY2;AES;MYL6;EWSR1;PPA1;RAB1;TMBIM6;GAPDH;PPIA;PFDN5;ARF5;2310044H10RIK;ATF4;ENY2;SET;RPN1;COX7A2;PHB;ACAA1A;GABARAP;RTN4;PSMB6;UBB;PGK1;ROMO1;CCT7;CCT4;ATP6V1F;PPP1R14B;SSB;SMARCA5;CS;HNRNPK;REEP5;UBE2N;DYNLRB1;2310016M24RIK;ITM2B;RPS24;EIF3B;TOMM6
WT1 19549856 ChIP-ChIP CCG9911 Human	10/199	0.140912	0.372452	0	0	1.51312	2.96513	EEF1A1;ITGB1;TMEM59;LRRC59;MORF4L2;POLR1D;NUCKS1;STUB1;ETFB;CTSB
EWS 26573619 Chip-Seq HEK293 Human	35/854	0.144279	0.379776	0	0	1.22777	2.37697	DDX3X;NDUFB10;GOLIM4;RPL36A;HMGB1;ACTB;ACAT1;ATP5B;PSMD7;ATP5E;TRA2B;RPL36;RPS3;TMED3;RPL15;SEC62;RPS9;HSP90AA1;HNRNPA3;MBNL2;CSNK1A1;RPS6;GOT2;YWHAZ;EEF1A1;MORF4L1;MYL6;SERBP1;HNRNPA2B1;STRAP;CDK2AP1;HNRNPC;PABPC1;PTMA;RAN
NANOG 18347094 ChIP-ChIP MESCs Mouse	73/1908	0.152421	0.399555	0	0	1.1479	2.15933	EIF4A1;COX7B;HSP90AB1;ZFAND5;ADK;MRFAP1;HDLBP;ATP2A2;NUCKS1;ENO1;YBX1;ATP5G2;FTL1;YWHAQ;PPP2R1A;RPS18;SUMO3;SEC61G;RPS10;EIF5A;HSP90AA1;RPL21;GPX4;H2AFZ;ACTN4;SDHB;THOC7;ATP5J2;1810027O10RIK;POR;MORF4L2;VDAC1;2310044H10RIK;SET;RPL10;MAGED1;ATP1A1;ACAA1A;LPP;ATP5L;TBRG1;UBB;PSMB1;WBP5;RPL13;TCEB1;RPS2;RBBP7;CCT8;SERF2;S100A11;EIF4B;ATP6V1F;PDHA1;PKM2;CSNK1A1;EIF1;ARCN1;RAB11B;GLUD1;GOLPH3;UFM1;RPS29;SERBP1;9530068E07RIK;TOMM7;TCEA1;CYCS;OCIAD2;CALM1;GCLM;RPS21;RPS23
CEBPB 23403033 ChIP-Seq LIVER Mouse	17/382	0.156406	0.408321	0	0	1.33366	2.47434	TIMM8B;SF3B2;RPL3;SETD8;UQCR10;SDHD;EIF2S2;RHOA;NARS;TBRG1;SNRPD2;CANX;HCFC1R1;UQCRFS1;ETF1;SRSF5;ATP6V1F
CTCF 20526341 ChIP-Seq ESCs Human	76/2000	0.16112	0.415519	0	0	1.13963	2.08053	ITGB1;YWHAE;ARF1;RNH1;UBXN1;ARPC1A;CLTB;GHITM;EPRS;BZW1;ATP5G1;UBL5;RPS17;MAP1LC3B;BSG;TMED3;TMEM14C;RPS7;RPS8;MRPS21;ACTN4;PDIA6;RBX1;DDB1;MYL6;DAD1;CSDE1;FDX1;UQCRC1;CMPK1;KDELR2;RPL28;ATP6V0C;ERGIC1;LRRC58;CSTB;NDUFB6;POMP;ATP1A1;UQCRH;MRPL20;PRDX1;ATP5D;UBC;TCEB2;CCT8;S100A11;CCDC72;POLR2L;TIMM8B;HSPA8;PRELID1;NDUFA7;PPP1R14B;H3F3B;NDUFA5;PKM2;PA2G4;EEF2;GNG12;ATOX1;EIF1;ARCN1;RPS26;REEP5;UBE2S;GNB1;TOMM7;GNAS;STT3A;CYCS;STUB1;OCIAD2;EIF3F;EIF3C;RAN
PHF8 20622854 ChIP-Seq HELA Human	76/2000	0.16112	0.415519	0	0	1.13963	2.08053	YWHAE;VPS29;EIF4A1;ARF1;HSP90AB1;RPLP1;PDCD6;GHITM;ACTB;RPS15;SCP2;RAB2A;HSP90AA1;HSBP1;GSTO1;ANXA4;ATPIF1;RPS6;MRPS21;RPSA;COPZ1;DDOST;RHOA;RBX1;ATP5J2;PSMA5;EEF1A1;EEF1G;NDUFS7;CDC37;FKBP8;SLC25A5;PPIB;NDUFB9;CSTB;NDUFB8;VCP;SET;PSMD11;CTBP1;RPL11;TIMM13;TWF1;COPS7A;TM9SF3;PSMB5;UBB;PRDX1;BAG1;CTNNA1;CCT7;NDUFV2;AAMP;HSPA9;OST4;ST13;NDUFA4;HSPA4;NDUFA2;PDAP1;ATOX1;ARCN1;SOD1;RPS26;GLUD1;VAPA;RAB14;CAPRIN1;GNB1;CHMP2A;NUCB1;STUB1;ACO2;RPS21;EIF4G2;EIF3A
GATA3 27048872 Chip-Seq THYMUS Human	76/2000	0.16112	0.415519	0	0	1.13963	2.08053	RNF10;SLC25A3;RPLP1;UBE2D3;TECR;ZFAND5;ATP5G1;PTMS;ACTG1;MRPL42;HINT1;LAMP1;FTH1;CFL1;BSG;EIF5A;MBNL2;GLRX3;ATPIF1;ECH1;AKR1A1;ACTN4;COMMD1;SRP9;THOC7;DDOST;RHOA;AES;MRPL52;HADHA;POR;PSMA4;DAD1;PPA1;TMBIM1;PABPC1;RPL29;TKT;ERGIC1;SNRPB;LSMD1;COPB1;RRBP1;HSD17B12;GABARAP;GSPT1;TM9SF3;ATP5B;PSMB2;PGK1;NDUFV1;S100A11;CCT5;NDFIP1;H3F3B;NDUFA5;PKM2;CNBP;TXNRD1;SMARCA5;PA2G4;TBCA;EIF2S2;FKBP1A;EIF3M;GOLPH3;PSMC3;VAPA;UBE2S;HDGF;CALR;DYNLRB1;CALM1;CALM2;UBE2K;EIF4G1
SALL4 22934838 ChIP-ChIP CD34+ Human	55/1418	0.166222	0.426949	0	0	1.16129	2.08385	ITGB1;NDUFA13;PDCD6;UBE2D3;ATP5G3;RPS16;SUMO3;IDH3B;RPS11;CCT3;RPS9;RPL23;RPS5;RPSA;ACTN4;SDHB;PSMA5;DDB1;HADHA;PSMA6;PSMA2;DAD1;CSNK2B;FKBP8;RPL27;RPL26;PPIB;NDUFB6;NDUFB5;MAGED1;RPL36A;TOR1AIP2;PHB;UBB;UBC;TCEB2;RPS27A;NDUFV2;RPL41;NDFIP1;MDH1;NDUFA5;CSNK1A1;NDUFA4;PTGES3;PDAP1;CS;MRPL30;SELK;CTNNB1;CYCS;RPS20;ACO2;EIF4G1;RPS23
ZNF652 21678463 ChIP-ChIP ZR75-1 Human	6/112	0.181187	0.463518	0	0	1.61611	2.76068	HADHA;TMEM147;PPA1;RPS5;EEF2;ERGIC1
SPI1 20176806 ChIP-Seq THIOMACROPHAGE Mouse	63/1654	0.183125	0.466602	0	0	1.13972	1.93478	RPL4;EIF4A1;APP;NDUFA11;CLTB;ATP2A2;RPL8;RPL10A;COX6A1;TOMM20;RPL7;UBE2L3;PTMS;TUBA1C;LAMP1;CFL1;UQCRFS1;RAC1;EIF5A;NUDC;RPL23;PGAM1;SSR2;ATPIF1;NME2;SDHC;SDHD;COPZ1;1810006K21RIK;NDUFS4;RAB1;UFC1;GARS;TMBIM6;ERGIC3;GAPDH;ARF5;CD63;SF3B2;CTBP1;RPN1;COX7A2;PHB;RTN4;CDC42;PSMB3;9130011J15RIK;PGK1;RPS27A;CCDC72;CCT4;NDUFA7;1500032L24RIK;SHFM1;PTGES3;CS;CCT6A;REEP5;OGDH;UBE2N;FAU;DYNLRB1;EIF3B
RCOR3 21632747 ChIP-Seq MESCs Mouse	105/2851	0.193738	0.488341	0	0	1.10416	1.8122	RPL5;MTCH1;RNH1;PEBP1;BZW1;ACTB;ACTG1;TXN2;PPP1CB;RPS14;RPS17;RPS16;KIF5B;RPL38;RPS10;RAB2A;PTOV1;RBX1;1810027O10RIK;VDAC2;ANAPC5;VDAC1;SNRPF;ATF4;CTBP1;GLO1;TOR1AIP2;COPS7A;ATP5H;RTN4;PRDX5;UBB;PCBP1;ESD;SEC31A;NDFIP1;HSPA5;GOT2;DSTN;GNB2L1;COPS6;DAP;CDK4;RPS29;CAPRIN1;CALM1;RPS21;UBE2K;RPS24;EIF4G1;SLC25A3;UBXN1;ATP2A2;ATP5G3;IER3IP1;ATP5G1;PTMS;YWHAQ;TMED2;HSP90AA1;TMED9;PDCD6IP;HSBP1;H2AFZ;ANXA4;GLRX5;SSR3;YWHAZ;SRP9;AES;MRPL52;HADHA;PSMA6;NDUFS7;GORASP2;STRAP;TOP1;PABPC1;ALDOA;NDUFB8;DCTN2;NDUFB5;GSTP1;NDUFB4;ZFP706;SEPW1;TOB1;TM9SF3;PSMB7;PSMB2;TRA2B;EIF4H;TCEB2;ROMO1;RPL18;HNRNPA3;PPP1R14B;NPM1;NDUFA6;TXNL1;VAPA;RAB14;EIF3I;HDGF;OCIAD2
MYC 19829295 ChIP-Seq ESCs Human	75/2000	0.193956	0.488341	0	0	1.12213	1.84043	VPS29;ARF1;DDX3X;NDUFA11;RPL31;PDCD6;COX4I1;NDUFA10;ETFB;RPL10A;MRPL42;LAMP1;SNRPD2;KIF5B;BSG;ACP1;AP2M1;TMEM14C;CCT3;TPM1;CNPY2;EDF1;PDIA6;SND1;PSMA6;PSMA4;DAD1;NDUFS6;CDC37;TMBIM1;CANX;TAX1BP1;GARS;PABPC1;CSTB;DDX5;NDUFB4;TIMM13;RPS27L;COPS7A;UQCR11;ATP5O;SNX3;CYB5R3;PUF60;UBC;POLR2F;TCEB1;RAB6A;S100A11;ATP6V1F;NDUFA9;TIMM8B;PRELID1;NDUFA7;NDUFA5;SMARCA5;EEF2;EIF2S2;HNRNPAB;CCT6A;RPS26;FKBP1A;ERP44;GOLPH3;SPCS1;PSMC3;NACA;EIF3L;OSTC;TOMM7;CHMP2A;NUCB1;STUB1;ANP32B
LXR 22158963 ChIP-Seq LIVER Mouse	75/2000	0.193956	0.488341	0	0	1.12213	1.84043	RPLP1;TECR;ZFAND5;HP1BP3;ADK;CISD1;HDLBP;HNRNPU;ATP2A2;DBI;PARK7;NENF;HMGB1;ATP5G2;TXN2;TUBA1C;SCP2;SUMO3;TXNL4A;RPS11;IDH3A;RPS6;1110008F13RIK;EEF1A1;PSMA6;MORF4L1;POR;MIR682;NDUFS6;FDX1;RPL37A;FKBP8;TMBIM6;SUCLG1;EIF1A;SQSTM1;GAPDH;ERGIC1;NDUFB9;NDUFB8;BRI3;RPL11;RRBP1;UQCR10;LPP;TOB1;PSMB7;ATP5B;CYB5R3;PUF60;UBC;RPL14;SSR1;NDUFA7;HNRNPA3;NDUFA6;MDH1;GOT2;RPL23A;GNG12;PRDX6;ATOX1;DAP;SLC25A39;UQCRQ;NEDD4;OSTC;CAPRIN1;DNAJA2;GM5148;P4HB;COPG;GCLM;TPT1;ITM2B
ETS2 20176728 ChIP-ChIP TROPHOBLAST STEM CELLS Mouse	10/215	0.196809	0.493573	0	0	1.39385	2.26574	CCT3;MRPL52;TM9SF2;PSMA6;POR;CSDA;SNRPD2;UBC;PTMA;ATP5L
STAT5 23275557 ChIP-Seq MAMMARY-EPITHELIUM Mouse	46/1197	0.209371	0.523018	0	0	1.14719	1.79379	ARL1;ZFP706;COX5A;LPP;GABARAP;RTN4;ACAT1;SNX3;TUBA1C;0610009D07RIK;PSMD4;ACADL;SEC61G;LMNA;RPS3;TCEB1;NDUFV1;CCT5;EIF5A;MBNL2;PDHA1;MT1;REXO2;COX6C;1110008F13RIK;SND1;GNB2L1;SOD1;MRPL30;RAB10;TMEM59;1810037I17RIK;PSMC6;REEP5;GORASP2;NDUFS4;LAMTOR2;TMBIM6;CALM3;UQCRC2;HNRNPC;GM5148;TKT;ERGIC1;TPT1;ATF4
AR 21909140 ChIP-Seq LNCAP Human	13/298	0.215074	0.535166	0	0	1.30377	2.00359	SLC25A3;RPS7;CTBP1;YWHAB;H2AFZ;ADK;DBI;RPL6;TM9SF3;HSPD1;FKBP1A;PSMA6;PSMC6
SALL4 18804426 ChIP-ChIP MESCs Mouse	41/1062	0.21654	0.536715	0	0	1.15183	1.76228	ITGB1;RTN3;NDUFA13;RPL3;DDX3X;COX4I1;ATP2A2;ZFP706;ENO1;LPP;TOB1;RPL7;TBRG1;UBB;YWHAQ;UBC;SSR1;RBBP7;CCT7;PKM2;RPS8;RPL23;PTGES3;GLUD1;MORF4L1;GOLPH3;EIF5;RHEB;GORASP2;CSDE1;SERBP1;DNAJA2;STRAP;TCEA1;VDAC1;KDELR2;EIF1A;COPG;GCLM;RPL28;RAN
ZNF263 19887448 ChIP-Seq K562 Human	4/71	0.221051	0.545774	0	0	1.70295	2.57037	DNAJB6;H3F3B;CAPRIN1;EIF2S2
STAT3 18555785 ChIP-Seq MESCs Mouse	74/1997	0.226655	0.557448	0	0	1.10661	1.64258	TXN1;NDUFA10;HP1BP3;PEBP1;COX7C;ATP5G1;TXN2;TUBA1C;SEC61A1;LAPTM4A;PSMD7;RPS16;TFG;PSMD2;SEC61G;KIF5B;RPL38;HADH;RPS13;EIF5A;NUDC;MBNL2;PDCD6IP;GLRX3;NME2;SDHC;SRP9;RBX1;MYL6;POR;DAD1;NDUFS4;VDAC3;PABPC1;RPN2;RPL11;TWF1;COPS7A;ATP1A1;COX5B;LPP;RTN4;PCBP1;UBC;RPL14;POLR2F;NDUFV2;AAMP;HSPA9;NDUFA8;HSPA8;HNRNPA3;NDFIP1;CSNK1A1;GOT2;DSTN;TBCA;COX6C;EIF1;GM1821;RPS26;DAP;UFM1;RAB14;1810022K09RIK;RPS29;9530068E07RIK;HNRNPA2B1;GNB1;EIF3H;GM5148;RPS24;COPE;RAN
SRY 22984422 ChIP-ChIP TESTIS Rat	9/197	0.227577	0.557565	0	0	1.36708	2.02364	RPL41;LMNA;NDUFS4;UFC1;ACTN4;UQCRC2;EEF2;TOMM20;RPS24
PU.1 20176806 ChIP-Seq MACROPHAGES Mouse	74/2000	0.230723	0.56015	0	0	1.1047	1.62008	EIF4A1;NDUFA11;RPL31;RPLP1;NENF;COX6A1;TOMM20;MRPL33;PTMS;TXN2;RPS15;TUBA1C;SEC61A1;CHCHD2;LAMP1;SUMO3;CFL1;TIMM17A;UQCRFS1;EIF5A;GPX4;RPL23;PGAM1;ANXA4;ATPIF1;MRPS21;EDF1;DYNLL1;SND1;MLF2;MYL6;FDX1;CANX;RAB1;UFC1;GARS;ERGIC3;ARF5;ERGIC1;RTN3;ENY2;GLO1;RPN1;TIMM13;PHB;TOB1;RTN4;HSP90B1;PSMB6;CYB5R3;DNAJB6;GNG5;PSMB3;9130011J15RIK;TCEB1;RBBP7;RPS27A;NDUFA7;PPP1R14B;HSPA5;SHFM1;PTGES3;DSTN;ATOX1;CS;2700060E02RIK;PSMC3;RAB14;SELK;UBE2N;TCEA1;CDK2AP1;DYNLRB1;EIF3B
RXRA 24833708 ChIP-Seq LIVER Mouse	74/2000	0.230723	0.56015	0	0	1.1047	1.62008	RPL31;HP1BP3;HNRNPU;COX7C;HINT1;TFG;RPL36AL;FAM162A;PSMD2;SUMO3;AP2M1;D17WSU104E;HSP90AA1;TMED9;TPI1;MRPS21;CNPY2;COMMD1;SRP9;MLF2;HADHB;1810037I17RIK;MIR682;EWSR1;RPL37A;TMBIM1;RPL27;ETF1;GAS5;SQSTM1;PTMA;PPIA;ATF4;SNRPB;LRRC58;CD63;RTN3;FKBP2;SET;RNASEK;NDUFB4;BRP44;COPS7A;ZFP706;SEPW1;ATP5O;TOB1;TM9SF3;MRPL20;PSMB4;PUF60;EIF4H;SSR1;NDUFV3;EIF4B;CCT5;NDFIP1;NDUFA6;SSB;ST13;PA2G4;GM1821;RAB10;RPS26;SLC25A39;EIF3K;UBE2S;9530068E07RIK;FAU;EIF3C;COPG;UBE2K;RPS24;EIF4G1
RELA 24523406 ChIP-Seq FIBROSARCOMA Human	45/1182	0.231271	0.56015	0	0	1.13515	1.66204	ITGB1;APP;CD63;ARF1;GSTP1;COX4I1;ENO1;PARK7;TFG;DNAJB6;UBB;FTH1;LMNA;PGK1;RPS2;RPS27A;NDUFV2;CTSB;HSP90AA1;NDUFA7;PPP1R14B;H3F3B;GPX4;TXNRD1;TPM1;TXNL1;DSTN;RPL23A;SOD2;ATOX1;GNB2L1;SOD1;CS;RPS28;PSMA2;CDC37;TMBIM1;HDGF;UQCRC2;PABPC1;GCLM;SQSTM1;PTMA;TPT1;UBE2M
PRDM16 22522345 ChIP-ChIP PALATE MESENCHYMAL Mouse	6/122	0.234545	0.565928	0	0	1.47602	2.14039	MBNL2;TMED10;NCL;BAG1;DYNLRB1;HSP90B1
ESR1 15608294 ChIP-ChIP MCF-7 Human	5/98	0.23987	0.576594	0	0	1.53377	2.1897	PGRMC1;RPS16;COX7A2;EIF3C;PTMA
SMAD1 18555785 ChIP-Seq MESCs Mouse	24/610	0.256712	0.614758	0	0	1.17146	1.59295	COX8A;EIF4A1;RPL41;HSP90AA1;HSP90AB1;H3F3B;GPX4;SSR2;NUCKS1;EEF2;EEF1B2;GLUD1;TUBA1C;FTL1;RAB14;UBB;PSMB3;KIF5B;GNAS;TCEA1;FKBP4;SLC25A5;PTMA;PPIA
PAX6 23342162 ChIP-ChIP BETA-FORBRAIN-LENS Mouse	38/1001	0.259553	0.619232	0	0	1.13012	1.5243	MTCH1;MTCH2;SLC25A3;CTBP1;ARPC1A;RPL11;RPL36A;PEBP1;RPL10A;RTN4;PPP1CB;PPP2CA;RPL7A;GNG5;RPL36AL;PCBP1;CFL1;UBC;TMED2;RPL37;RBBP7;RPL39;BTF3;RPS9;SEC13;COMMD1;ATP5F1;THOC7;PSMC5;EIF3K;MORF4L2;FKBP8;RAB18;P4HB;PABPC1;CALM2;COPE;RAN
STAT3 19079543 ChIP-ChIP MESCs Mouse	36/948	0.265842	0.631872	0	0	1.13013	1.49725	RAB7;TCF25;GLO1;NDUFA10;COX7A2;ATP5G2;LPP;SEC61A1;PSMD7;CYB5R3;SCP2;9130011J15RIK;BAG1;NDUFA5;TXNRD1;TXNL1;YWHAZ;THOC7;NME1;EEF1G;HADHA;1810037I17RIK;GOLPH3;KARS;FDX1;FKBP8;TOMM7;GNAS;RPL24;ANP32B;ERGIC3;EIF1A;COPG;TPT1;RPS24;UBE2M
PPARG 20176806 ChIP-Seq THIOMACROPHAGE Mouse	32/837	0.267954	0.634522	0	0	1.13762	1.49818	NDUFB9;APP;RPLP1;NDUFB3;ETFA;NENF;ATP5O;TOMM20;RPL6;TXN2;PSMB6;CDC42;TUBA1C;PSMB4;CCT8;CCDC72;EIF5A;GSTO1;1500032L24RIK;ATPIF1;PDIA6;AES;NME1;SOD1;EEF1A1;CSDA;KARS;NCL;CYCS;GARS;TMBIM6;EIF3B
FOXO1 25302145 ChIP-Seq T-LYMPHOCYTE Mouse	73/2000	0.271252	0.637592	0	0	1.08735	1.41867	RPL5;EIF4A1;MTCH2;NDUFA13;RNH1;DDX3X;RPL31;HP1BP3;HNRNPU;PARK7;HMGB1;BZW1;MRPL33;PPP1CB;EEF1B2;NARS;MAP1LC3B;LAMP2;TPI1;GPX4;GLRX3;TPM1;ATP6AP2;MRPS21;SDHB;MORF4L1;1810037I17RIK;CFDP1;CTTN;NHP2L1;DAD1;CDC37;POLR1D;TAX1BP1;VDAC1;SUCLG1;PABPC1;UBA52;SQSTM1;PTMA;SET;CTBP1;RPN1;BRP44;UAP1;RRBP1;ATP5H;ACAT1;TBRG1;UBB;BAG1;ATP5D;LMNA;RPL14;TCEB1;S100A11;SEC31A;HNRNPA3;NDFIP1;PKM2;MRPL23;EEF2;PRDX6;CSDA;RAB14;EIF3K;CALM1;COPG;GCLM;EIF4G2;NOP10;TPT1;METAP2
FOXA1 26743006 Chip-Seq LNCaP-abl Human	73/2000	0.271252	0.637592	0	0	1.08735	1.41867	RPL5;SLC25A3;DDX3X;SRPR;HP1BP3;CISD1;MRFAP1;ETFA;ENO1;PARK7;EPRS;ATP5G2;PPP1CB;PSMD7;SCP2;RPLP2;RPL38;SEC62;UBXN4;IDH3A;CCT3;NUDC;RPS9;RPL21;GSTO1;RPS8;RPL22;MRPS21;RPSA;PSMA3;CTTN;CSDE1;FDX1;CANX;POLR1D;CMPK1;TMBIM6;PPIB;GAPDH;ATF4;RTN3;GSTP1;POMP;UQCR11;RRBP1;ATP5O;TOB1;UQCRH;TM9SF3;HSPD1;ATP5B;PSMB4;CYB5R3;PSMB5;UBB;RPL14;TCEB2;RPL18;S100A11;NDFIP1;TXNRD1;GNG12;GLUD1;TMEM59;VAPA;NEDD4;SERBP1;HNRNPA2B1;GNB1;EIF3F;CALM1;UBE2K;EIF3A
PKCTHETA 26484144 Chip-Seq BREAST Human	20/506	0.273714	0.641014	0	0	1.17618	1.52394	ARF1;PDCD6IP;RPL10;HSPA5;TCF25;ACTN4;PRDX6;TOB1;RAB10;PPP2CA;POR;EIF5;PRDX1;NEDD4;UBC;AP2S1;KDELR2;CALM1;ACP1;EIF4G1
ELF1 17652178 ChIP-ChIP JURKAT Human	6/133	0.297928	0.695166	0	0	1.3474	1.63158	RPL32;UFC1;ERH;UQCRC2;YWHAZ;COPE
MYBL1 21750041 ChIP-ChIP SPERMATOCYTES Mouse	7/161	0.306781	0.71321	0	0	1.29647	1.53193	ARF4;HSP90AA1;UBB;UBE2S;PABPC1;CALM2;TM9SF3
CTCF 21964334 Chip-Seq Bcells Human	72/2000	0.315225	0.724904	0	0	1.07007	1.23536	SLC25A1;RPL5;SLC25A3;UBXN1;KDELR1;COX6A1;ATP5G2;RPL6;ACTB;PTMS;MRPL42;RPS14;KRTCAP2;HINT1;MAP1LC3B;SEC61G;RPL36;TMED2;UQCRFS1;VKORC1;NUDC;TMED9;TPI1;H2AFZ;PGAM1;NME2;CNPY2;RPSA;COPZ1;SRP9;PPA1;GORASP2;MORF4L2;CDC37;FKBP8;CMPK1;RPL27;UQCRC2;ALDOA;ATP6V0C;PTMA;PPIA;NAPA;RPN2;RPL11;RRBP1;TOB1;PRDX1;ATP5D;ROMO1;CYC1;AAMP;S100A11;ATP6V1F;MRPL23;EEF2;SOD2;EIF1;CS;RPS26;DAP;GOLPH3;NEDD4;HNRNPA2B1;RAB18;GNAS;CDK2AP1;EIF3F;GCLM;UBE2K;ITM2B;RAN
GATA3 24758297 ChIP-Seq MCF-7 Human	72/2000	0.315225	0.724904	0	0	1.07007	1.23536	ITGB1;RNF10;GSK3B;SLC25A3;MRFAP1;HDLBP;NUCKS1;ATP5G1;PTMS;TUBA1C;HINT1;LAMP1;YWHAQ;FTH1;LAMP2;BSG;TMED3;ATPIF1;ECH1;COMMD1;THOC7;EEF1A1;PSMA4;PPA1;CSDE1;TMBIM1;VDAC2;GARS;KDELR2;PABPC1;FKBP4;ALDOA;FKBP2;RPN2;BRI3;GSTP1;COX5A;LPP;PPP2CA;PSMB4;PSMB5;PSMB2;CNIH;TRA2B;AP2S1;TSPAN3;S100A11;EIF4B;CCT5;BTF3;NDFIP1;MDH1;HSPA5;PKM2;MDH2;HSPA4;DSTN;TBCA;COX6C;EIF2S2;PRDX6;ATOX1;MRPL30;CSDA;PSMC6;REEP5;HNRNPA2B1;EIF3E;CALM1;CALM2;METAP2;TOMM6
CTCF 27219007 Chip-Seq ERYTHROID Human	72/2000	0.315225	0.724904	0	0	1.07007	1.23536	RPL5;RNF10;SLC25A3;UBXN1;HP1BP3;HNRNPU;ENO1;PARK7;YBX1;HMGB1;RPL8;TOMM20;PPP1CB;PSMD4;SNRPD2;FTH1;KIF5B;CFL1;TMED2;CCT2;TPI1;RPS8;PGAM1;SSR2;RPL22;ATPIF1;MRPS21;CNPY2;SDHB;DDOST;MLF2;PPA1;TMBIM1;CMPK1;VDAC2;TMBIM6;UQCRC2;ATP6V0C;PFDN5;BRP44;UQCR11;GABARAP;UQCRH;GSPT1;RTN4;CDC42;MRPL20;PSMB4;PUF60;PRDX1;LMNA;TCEB2;S100A11;HSPA8;PPP1R14B;TXNRD1;PA2G4;MRPL23;PRDX6;GNB2L1;SLC25A39;RHEB;RPL27A;SERBP1;NDUFAB1;GNB1;CDK2AP1;STUB1;CALM1;NOP10;EIF3A;RPS24
CIITA 18437201 ChIP-ChIP Raji B and iDC Human	3/59	0.324123	0.742685	0	0	1.52671	1.72004	PSMA2;ENO1;TMEM14C
SOX9 25088423 ChIP-ChIP EMBRYONIC GONADS Mouse	68/1903	0.344885	0.787426	0	0	1.06053	1.12898	GSK3B;TCF25;GHITM;HMGB1;ACTB;TXNDC17;PTMS;UBL5;RPL7A;SEC61A1;KRTCAP2;LAPTM4A;SUMO3;HCFC1R1;RPS11;D17WSU104E;EIF5A;SSR4;GPX4;GLRX3;RPL13A;NDUFC1;REXO2;SND1;AES;RBX1;PSMA6;MORF4L1;MYL6;CTTN;NCL;CSNK2B;CANX;NDUFS4;ALDOA;UBA52;LRRC59;CSTB;FKBP2;TMED10;LSMD1;NDUFB3;TIMM13;COPS7A;SEPW1;PPP2CA;UBB;ATP5E;EIF4H;TSPAN3;SERF2;PPP1R14B;PDHA1;HSPA5;HSPA4;PA2G4;2900010M23RIK;CCT6A;CSDA;DAP;SLC25A39;RAB18;NUCB1;CYCS;STUB1;CALM1;2310016M24RIK;TPT1
IRF1 19129219 ChIP-ChIP H3396 Human	8/196	0.348722	0.792808	0	0	1.21337	1.27826	PSMA6;CSDA;GOLPH3;RPL24;RPSA;ATP5L;RAB11B;TXN2
CDX2 20551321 ChIP-Seq CACO-2 Human	19/504	0.352614	0.792808	0	0	1.11804	1.16542	RPLP1;GSTP1;COPS7A;PHB;ACTN4;MRPL23;PRDX6;TOB1;SRP9;MLF2;ACTG1;RPS26;LAPTM4A;HINT1;RPS29;TOMM7;VDAC1;CALM2;CTSB
SCL 19346495 ChIP-Seq HPC-7 Human	10/252	0.352804	0.792808	0	0	1.17846	1.22777	POR;2010107E04RIK;RPLP1;RPN1;ZFP706;HDGF;EEF2;COX5A;RPL6;COPZ1
ZIC3 20872845 ChIP-ChIP MESCs Mouse	14/365	0.35859	0.792808	0	0	1.1378	1.1669	PDHA1;H3F3B;PKM2;CLTB;LPP;RTN4;REEP5;DNAJB6;TCEA1;RBBP7;RPS10;PPIA;SQSTM1;EIF4B
TCF21 23034159 ChIP-ChIP E13 GONADS Rat	2/37	0.359206	0.792808	0	0	1.62785	1.66669	PSMD8;TIMM8B
TCF21 26020271 ChIP-Seq SMOOTH MUSCLE Human	71/2000	0.362178	0.792808	0	0	1.05286	1.06931	HSP90AB1;RPL32;RPLP0;UBE2D3;ATP2A2;NUCKS1;LAPTM4A;MAP1LC3B;RPS16;YWHAQ;FAM162A;FTH1;SUMO2;MBNL2;GPX4;SSR3;USMG5;ACTN4;COMMD1;COPZ1;SRP9;AES;EEF1A1;RER1;RPL37A;RPL24;NDUFS2;TKT;GAPDH;PTMA;ERGIC1;TSEN34;CD63;VCP;TMED10;CTBP1;RPL12;TIMM13;NEDD8;CDC42;CNIH;TRA2B;ESD;LMNA;UBC;AP2S1;EIF4H;NDUFV1;OST4;NDUFA5;HSPA5;PKM2;MDH2;CNBP;PTGES3;MRPL23;ARCN1;TM9SF2;RAB10;CSDA;COPS6;NEDD4;SELK;OGDH;HDGF;P4HB;OCIAD2;EIF3F;DYNLRB1;COPG;EIF3B
LUZP1 20508642 ChIP-Seq ESCs Mouse	71/2000	0.362178	0.792808	0	0	1.05286	1.06931	YWHAE;ARF4;ARF1;SLC25A3;NDUFA12;CISD1;ACTG1;RPS15;HINT1;YWHAQ;SUMO3;SEC61G;BSG;RPL38;SKP1A;RPS12;CCT2;GPX4;NME2;CNPY2;MIF;COMMD1;PDIA6;AES;NME1;PSMA6;NDUFS7;MIR682;EWSR1;PPA1;CANX;RAB1;ERH;VDAC1;SNRPF;SQSTM1;CSTB;PSMD11;SAR1A;TIMM13;ARL1;UQCR11;PHB;UQCR10;TOB1;RTN4;HSP90B1;SNX3;PPP2CA;UBB;ATP5D;RPS27A;CCT4;NPM1;MDH1;HSPA4;TXNRD1;PA2G4;EEF2;HNRNPAB;ATOX1;GNB2L1;CS;RPS26;DAP;NACA;CDK4;9530068E07RIK;OGDH;UBE2N;METAP2
GATA2 21186366 ChIP-Seq BM-HSCs Mouse	71/2000	0.362178	0.792808	0	0	1.05286	1.06931	YWHAE;ARF1;SLC25A3;NDUFA12;CISD1;ACTG1;RPS15;LAPTM4A;YWHAQ;SUMO3;SEC61G;BSG;UQCRFS1;RPL38;SKP1A;RPS12;CCT2;GPX4;NME2;MIF;AES;NME1;PSMA6;MYL6;NDUFS7;MIR682;EWSR1;PPA1;CANX;RAB1;ERH;VDAC1;SNRPF;PPIA;LRRC59;CSTB;TMED10;SAR1A;DCTN2;DDX1;TIMM13;ARL1;UQCR11;UQCR10;OAZ1;TOB1;RTN4;HSP90B1;SNX3;PPP2CA;ATP5B;ATP5D;SSR1;RPS27A;NPM1;MDH1;HSPA4;TXNRD1;PTGES3;PA2G4;GNB2L1;RPS26;DAP;NACA;RPS29;9530068E07RIK;SELK;OGDH;UBE2N;CALM1;METAP2
FOXA1 21915096 ChIP-Seq LNCaP-1F5 Human	71/2000	0.362178	0.792808	0	0	1.05286	1.06931	APP;HP1BP3;GOLIM4;PPP1CB;RPS14;HINT1;PSMD7;YWHAQ;FAM162A;FTH1;TMED3;PSMD1;RPS13;PDIA3;CDV3;HSP90AA1;MBNL2;PDCD6IP;RPL22;RPS6;ECH1;REXO2;SRP9;MORF4L1;CSDE1;POLR1D;VDAC2;NDUFS2;RPL27;ETF1;SUCLG1;TKT;SQSTM1;ERGIC1;ENY2;RPN2;GSTP1;GLO1;NDUFB4;TWF1;UAP1;RRBP1;LPP;GSPT1;ATP5L;HSPD1;PPP2CA;PCNP;TBRG1;RPL14;BTF3;NDFIP1;H3F3B;HSPA4;SURF4;EIF2S2;PRDX6;GLUD1;TMEM59;ERP44;EIF3L;EIF3I;NEDD4;SERBP1;DNAJA2;GNB1;TCEA1;RPL22L1;COPG;CALM2;COPE
SOX11 22085726 ChIP-Seq ESNs Mouse	71/2000	0.362178	0.792808	0	0	1.05286	1.06931	VPS29;EIF4A1;ARF1;NDUFA13;HSP90AB1;RPL32;KDELR1;YWHAB;UBE2D3;HMGB1;ATP5G2;PTMS;KRTCAP2;TMEM147;SCP2;TFG;LAMP1;RPL37;UBXN4;RPS12;CTSB;EIF5A;CDV3;SEC13;GLRX3;CNPY2;ACTN4;YWHAZ;EEF1G;MIR682;CANX;CMPK1;RPL27;ERH;RPL26;RPL29;ERGIC1;NAPA;LRRC59;RTN3;PSMD11;POMP;2310003F16RIK;COX5A;GSPT1;PRDX5;RPS2;HSPA8;NPM1;PDHA1;1500032L24RIK;PTGES3;GOT2;NDUFA2;MT1;EEF2;2900010M23RIK;ATOX1;CS;RPS26;FKBP1A;EIF5;PSMC3;GNB1;ACO2;GCLM;2310016M24RIK;EIF4G2;EIF3A;METAP2;UBE2M
KDM2B 26808549 Chip-Seq DND41 Human	71/2000	0.362178	0.792808	0	0	1.05286	1.06931	ITGB1;ARF4;HSP90AB1;SETD8;ZFAND5;HP1BP3;ENO1;PARK7;NENF;YBX1;HMGB1;TXNDC17;ACTG1;TUBA1C;CFL1;SUMO2;BSG;PSMD1;BANF1;CDV3;GPX4;GLRX3;TPM1;NME2;MIF;ACTN4;PSMA5;EEF1A1;EEF1G;NHP2L1;PPA1;FDX1;CMPK1;NDUFS2;PABPC1;FKBP4;ALDOA;RPL28;GAPDH;PTMA;NAPA;FKBP2;SET;OAZ1;TOB1;GSPT1;CDC42;MRPL20;PRDX5;CYB5R3;PRDX1;ATP5D;AP2S1;RAB6A;TXNRD1;GNB2L1;EIF1;CSDA;EIF5;REEP5;VAPA;SERBP1;GNB1;GNAS;UBE2N;CHMP2A;STUB1;ANP32B;CALM1;EIF4G2;TPT1
E2A 27217539 Chip-Seq RAMOS-Cell line Human	71/2000	0.362178	0.792808	0	0	1.05286	1.06931	ITGB1;RNH1;PDCD6;COX4I1;RPLP0;UBE2D3;CISD1;ENO1;NENF;HMGB1;COX6A1;HCFC1R1;SEC61B;IDH3A;VKORC1;SEC13;GLRX5;AKR1A1;PDIA6;COPZ1;SRP9;AES;EEF1G;PSMA6;POR;RER1;DAD1;GORASP2;TMBIM1;VDAC2;NDUFS2;UQCRC2;RPL26;TOP1;RPL29;ATP6V0C;PTMA;ERGIC1;NAPA;CSTB;PSMD11;BRI3;GSTP1;RPL11;LPP;CYB5R3;PRDX1;PCBP1;ATP5D;UBC;TCEB1;CYC1;SERF2;RPL19;PKM2;NDUFA4;SOD2;EIF1;DAP;CAPRIN1;SERBP1;RAB18;RPS20;P4HB;DYNLRB1;CALM1;GCLM;EIF4G2;EIF3A;RAN;UBE2M
GATA1 22025678 ChIP-Seq K562 Human	2/38	0.371518	0.809611	0	0	1.58255	1.56698	MBNL2;RPL22L1
POU5F1 18700969 ChIP-ChIP MESCs Mouse	21/567	0.372395	0.809611	0	0	1.09744	1.08405	SLC25A1;SET;PGAM1;GSTP1;GLO1;NDUFB3;ATP5J;ENO1;PA2G4;PARK7;MIF;ATP5G2;PRDX6;LPP;MRPL52;NDUFS6;SUMO3;GNAS;RPL27;FKBP4;RPS10
PPARG 20176806 ChIP-Seq 3T3-L1 Mouse	64/1807	0.378691	0.820497	0	0	1.04949	1.01909	RPL5;APP;MTCH2;RAB7;ZFAND5;2900097C17RIK;ATP2A2;ETFA;NUCKS1;NENF;TOMM20;RPL6;PSMD7;YWHAQ;FTH1;RPS12;COX8A;MBNL2;HSBP1;PDIA6;YWHAZ;MLF2;HADHB;HADHA;DAD1;PPA1;CDC37;NDUFS4;TAX1BP1;STRAP;GARS;TMBIM6;PABPC1;EIF1A;SQSTM1;LRRC58;NDUFB9;GLO1;DCTN3;ZFP706;ATP5O;LPP;PSMB4;PCBP1;CCT5;HNRNPA3;NDFIP1;MDH1;NDUFA5;GOT2;2900010M23RIK;ATOX1;CSDA;HNRNPK;REEP5;RHEB;NEDD4;HNRNPA2B1;TOMM7;EIF3H;CYCS;ACO2;DYNLRB1;GCLM
NANOG 18358816 ChIP-ChIP MESCs Mouse	44/1232	0.385068	0.831486	0	0	1.05763	1.00933	SLC25A1;RNF10;VCP;HSP90AB1;RPL10;UBE2D3;NDUFB2;NUCKS1;PARK7;LPP;ATP5G1;TM9SF3;TBRG1;MAP1LC3B;DNAJB6;UBB;PSMB3;SUMO3;FTH1;SEC61G;CTNNA1;RPLP2;TCEB1;RBBP7;CCT8;RPS10;RANBP1;HSP90AA1;H3F3B;ATPIF1;MIF;ACTN4;SOD2;SDHB;RPS26;UFM1;NDUFS5;RPL37A;SELK;TCEA1;HDGF;SLC25A5;GCLM;RPS21
RCOR2 21632747 ChIP-Seq MESCs Mouse	15/401	0.387537	0.833989	0	0	1.10816	1.05047	SLC25A3;HSP90AA1;ANXA4;ZFP706;HMGB1;COX6C;PSMD7;PSMB2;DNAJB6;SUMO3;PCBP1;ESD;NDUFS4;PABPC1;RPS24
RUNX1 17652178 ChIP-ChIP JURKAT Human	36/1003	0.388852	0.834003	0	0	1.06266	1.00375	ITGB1;NAPA;SET;PSMD11;DDX3X;NDUFB6;YBX1;COX7C;RPS15;CHCHD2;PSMB5;RPL36AL;PRDX1;UBC;AP2S1;CCT7;ACP1;S100A11;EIF5A;RPL41;NPM1;NDFIP1;H3F3B;TPM1;DSTN;RPS3A;GNG12;NME1;PSMA6;PSMA3;CSDA;VAPA;CTTN;CTNNB1;SUCLG1;PPIB
NEUROD2 26341353 ChIP-Seq CORTEX Mouse	70/2000	0.411505	0.867977	0	0	1.03573	0.919662	YWHAE;APP;GSK3B;TCF25;SRPR;ATP2A2;PARK7;YBX1;COX6A1;PHB2;PTMS;GPI1;RPS14;SEC61A1;KIF5B;CFL1;SKP1A;AP2M1;HSP90AA1;RPS7;SSR2;NME2;USMG5;DDOST;NME1;MYL6;CMPK1;VDAC2;ANAPC5;TMBIM6;SNRPF;2310044H10RIK;ATF4;LRRC58;CD63;FKBP2;RNASEK;GLO1;ATP5A1;DCTN3;NDUFB2;UQCR11;NEDD8;ZFP706;PHB;GSPT1;CDC42;MRPL20;PUF60;PSMB3;TRA2B;RPL14;RPL13;CCT7;NDUFV1;CCT5;H3F3B;RPL35A;RAB11B;DAP;SLC25A39;RHEB;NEDD4;HNRNPA2B1;GNB1;RAB18;RPL22L1;CALR;COPG;GCLM
FLI1 21867929 ChIP-Seq CD8 Mouse	70/2000	0.411505	0.867977	0	0	1.03573	0.919662	ITGB1;YWHAE;COX7B;HSP90AB1;UBXN1;SETD8;RPLP1;ARPC1A;RPL10A;ATP5G2;TOMM20;RPL6;PTMS;TXN2;TUBA1C;RPL18A;PSMD2;CFL1;RPL37;SEC61B;TXNL4A;SEC62;CTSB;PGAM1;PTOV1;TIMM23;NDUFC2;DYNLL1;SND1;COPZ1;APOA1BP;HADHA;CFDP1;EWSR1;NCL;TAX1BP1;TMBIM6;KDELR2;PPIB;ATF4;ANAPC13;ENY2;NDUFB8;VCP;RNASEK;TIMM13;ATP5K;COPS7A;PHB;SNX3;2410015M20RIK;PSMB5;UBB;ESD;NDUFV1;S100A11;TIMM8B;1500032L24RIK;CNBP;RAB11B;CS;EIF3M;EIF6;GNB1;RAB18;P4HB;EIF3F;FAU;EIF4G2;EIF3A
GATA3 26560356 Chip-Seq TH2 Human	70/2000	0.411505	0.867977	0	0	1.03573	0.919662	RNF10;ARF1;SLC25A3;TECR;HP1BP3;GHITM;ETFB;HMGB1;RPL10A;UBE2L3;UBL5;MRPL42;RPS17;HINT1;LAMP1;BSG;RPL38;CCT2;MBNL2;RPL21;GSTO1;ATPIF1;SSR3;ECH1;COMMD1;DDOST;RBX1;PSMA5;PSMA4;DAD1;PPA1;RPL37A;GARS;UQCRC2;RPL26;TOP1;PABPC1;TKT;PDXDC1;NDUFB6;NDUFB5;GLO1;LSMD1;ARL1;RRBP1;ATP1A1;TOB1;GSPT1;RTN4;TM9SF3;SNX3;TBRG1;PUF60;CNIH;NDUFV3;S100A11;RPL19;H3F3B;PKM2;TXNRD1;SMARCA5;MRPL23;ARCN1;CCT6A;PSMC6;NACA;RHEB;TOMM7;COPE;EIF4G1
CREB1 26743006 Chip-Seq LNCaP-abl Human	70/2000	0.411505	0.867977	0	0	1.03573	0.919662	MTCH1;ARF1;KDELR1;HP1BP3;HNRNPU;ETFA;NUCKS1;ENO1;PARK7;YBX1;HMGB1;COX6A1;PTMS;KRTCAP2;MAP1LC3B;FTH1;KIF5B;CFL1;HCFC1R1;GATAD1;RPL36;PSMD1;CDV3;NUDC;RPS8;PGAM1;ATPIF1;NDUFC2;MIF;MORF4L1;RER1;PPA1;CSDE1;FDX1;TMBIM1;UFC1;CMPK1;NDUFS2;KDELR2;FKBP4;ALDOA;SQSTM1;ERGIC1;FKBP2;RPN2;DDX1;OAZ1;TOB1;MRPL20;PGRMC1;ATP5D;UBC;RPL14;NDUFV2;S100A11;EIF4B;PPP1R14B;PKM2;TXNRD1;GNG12;PRDX6;GNB2L1;TMEM59;CSDA;EIF5;SERBP1;GNB1;ANP32B;CALM1;GCLM
FLI1 26923725 Chip-Seq MACROPHAGESS Mouse	70/2000	0.411505	0.867977	0	0	1.03573	0.919662	SLC25A1;YWHAE;MTCH1;GSK3B;TCF25;COX4I1;RPLP0;CISD1;UBE2L3;TXN2;0610009D07RIK;PSMD4;KIF5B;CFL1;SUMO2;GATAD1;CCT3;SEC13;PGAM1;ANXA4;TPM1;PDIA6;DDB1;NHP2L1;MIR682;EWSR1;CDC37;1810006K21RIK;UQCRC1;RAB1;SUCLG1;UQCRC2;PPIB;ERGIC1;SAR1A;PDXDC1;DDX1;RPN1;NDUFB2;COPS7A;UAP1;HSD17B12;UQCRH;GSPT1;HSPD1;SNX3;PSMB7;PRDX5;PSMB2;CNIH;9130011J15RIK;BAG1;RPL14;POLR2F;ROMO1;CCT8;NDUFV1;HSPA9;PKM2;CSNK1A1;CNBP;COX6C;RAB10;CSDA;RPS28;OGDH;COPG;RPS21;EIF4G2;EIF4G1
REST 19997604 ChIP-ChIP NEURONS Mouse	74/2118	0.41406	0.870482	0	0	1.03386	0.911605	YWHAE;GSK3B;ARF1;SLC25A3;RPL32;RPL31;COX4I1;NUCKS1;GHITM;NENF;RPL10A;COX6A1;COX7C;ACTG1;TFG;LAMP1;KIF5B;D17WSU104E;RPS12;EIF5A;PDIA3;RPS9;ATPIF1;PTOV1;NDUFC1;ACTN4;RHOA;EEF1G;PSMA3;PSMA4;NDUFS7;DAD1;VDAC3;TAX1BP1;STRAP;GARS;TOP1;ERGIC3;ATP6V0C;2310044H10RIK;RPL10;MAGED1;NDUFB4;NDUFB3;BRP44;UAP1;ACAA1A;COX5A;TOB1;TBRG1;UBB;ESD;RPL14;RBBP7;NPM1;TXNRD1;TBCA;HSPE1;GNB2L1;CS;TM9SF2;CCT6A;2700060E02RIK;GLUD1;UFM1;RAB18;CHMP2A;CYCS;CDK2AP1;P4HB;ITM2B;EIF4G1;METAP2;UBE2M
LMO2 26923725 Chip-Seq MACROPHAGESS Mouse	17/473	0.439941	0.92185	0	0	1.06239	0.872342	RANBP1;HSBP1;CSNK1A1;HSD17B12;THOC7;RAB10;TUBA1C;1810037I17RIK;PSMB2;NHP2L1;DAD1;PCBP1;ESD;DNAJA2;SELK;UQCRC1;ATF4
PPARG 20176806 ChIP-Seq MACROPHAGES Mouse	49/1408	0.449575	0.938948	0	0	1.02799	0.821834	RPLP1;SRPR;ATP2A2;ETFA;NENF;TOMM20;RPL6;TXN2;TUBA1C;LAPTM4A;YWHAQ;FTH1;EIF5A;GLRX3;GSTO1;ATPIF1;PDIA6;NME1;HADHB;EEF1A1;DAD1;TMBIM1;GARS;TMBIM6;PPIB;NDUFB9;GLO1;NDUFB3;TIMM13;ATP5J;UAP1;ATP1A1;ATP5O;LPP;PSMB6;CDC42;PSMB4;ESD;RPL14;CCT8;HNRNPA3;1500032L24RIK;2900010M23RIK;SOD1;CSDA;RPS29;CYCS;GM5148;ITM2B
STAT4 19710469 ChIP-ChIP TH1 Mouse	67/1939	0.458213	0.953487	0	0	1.02044	0.796373	RNH1;HP1BP3;ATP2A2;PARK7;ETFB;ATP5G1;UBE2L3;ACTG1;TXN2;PPP1CB;FTH1;CTSB;EIF5A;PDIA3;MBNL2;TPI1;EDF1;SDHB;MRPL52;PSMA3;KARS;NHP2L1;RER1;PPA1;EEF1D;CDC37;CSDE1;TCP1;UFC1;VDAC2;RPL27;UQCRC2;ENY2;DDX5;TMED10;ARL1;COX7A2;ATP5O;OAZ1;LPP;GABARAP;PRDX2;UBB;ATP5D;WBP5;TCEB1;NDUFV2;NDUFV1;PKM2;NDUFA3;TXNRD1;SURF4;RPL23A;MT1;PRDX6;RAB10;FKBP1A;2700060E02RIK;RPS25;PSMC5;DAP;NEDD4;NUCB1;ACO2;CALR;COPG;TPT1
EBNA1 20929547 Chip-Seq RAJI-cells Human	69/2000	0.462486	0.953487	0	0	1.01868	0.785542	ITGB1;RPL5;APP;ARF1;MTCH2;ARPC1A;SRPR;GOLIM4;CISD1;ETFA;RPL6;ACTB;RPS15;RPS4X;TMEM147;YWHAQ;RPL36AL;SUMO2;COX8A;MBNL2;PDCD6IP;AKR1A1;MRPS21;CNPY2;REXO2;MLF2;NDUFS7;GARS;ETF1;VDAC1;UQCRC2;PABPC1;FKBP2;MAGED1;BRP44;RPS27L;TWF1;COX7A2;HSD17B12;TM9SF3;ACAT1;CDC42;CYB5R3;TRA2B;RPS3;CTNNA1;RPL17;TIMM8B;NDUFA7;NDUFA3;RPL23A;MRPL23;SOD2;SOD1;CS;COPS6;DAP;SLC25A39;RHEB;EIF3L;RPS29;OGDH;CHMP2A;CYCS;ANP32B;FAU;DYNLRB1;RPS21;EIF4G2
BCOR 27268052 Chip-Seq Bcells Human	69/2000	0.462486	0.953487	0	0	1.01868	0.785542	YWHAE;VPS29;MTCH1;RNH1;UBXN1;DDX3X;NDUFA11;PDCD6;ETFB;IER3IP1;ACTB;PPP1CB;RPLP2;TMED2;RPL37;GSTO1;ANXA4;ATPIF1;SSR3;ECH1;EDF1;RBX1;PSMA5;DDB1;EEF1A1;NDUFS7;CDC37;UQCRC1;VDAC3;SNRPB;NDUFB9;CSTB;VCP;SET;SAR1A;DCTN3;TIMM13;COPS7A;UQCR11;ATP1A1;UQCRH;SNX3;PRDX2;PSMB7;UBB;PRDX1;RPL15;NDUFV3;CCT7;AAMP;CCDC72;HSPA9;OST4;HSPA4;NDUFA2;ATOX1;RAB10;RPS26;TMEM59;DAP;RAB14;NDUFAB1;GNB1;TOMM7;TCEA1;STUB1;RPS20;ACO2;EIF4G2
KLF5 18264089 ChIP-ChIP MESCs Mouse	4/103	0.464797	0.953487	0	0	1.15059	0.881527	TMED10;CNIH;RPN1;TPT1
KLF2 18264089 ChIP-ChIP MESCs Mouse	4/103	0.464797	0.953487	0	0	1.15059	0.881527	TMED10;CNIH;RPN1;TPT1
FLI1 27457419 Chip-Seq LIVER Mouse	14/393	0.465517	0.953487	0	0	1.05219	0.804509	RPL31;NDUFB3;COX5B;HSPE1;BZW1;RPL7;HSPD1;MRPL30;SUMO1;ACADL;TMBIM1;RPL37A;TCEA1;TCEB1
KLF4 18264089 ChIP-ChIP MESCs Mouse	4/104	0.472247	0.96417	0	0	1.13902	0.854556	TMED10;CNIH;RPN1;TPT1
SOX2 16153702 ChIP-ChIP HESCs Human	44/1278	0.484227	0.983943	0	0	1.01562	0.736528	ARF4;APP;GSK3B;NDUFB8;DDX5;SET;NDUFA11;NDUFB5;RPLP1;UBE2D3;RPL36A;COPS7A;HSD17B12;RPL9;RPL7;PPP2R1A;RPS18;PRDX1;PCBP1;PSMB1;CFL1;UBC;RPL15;TIMM8B;H3F3B;SSR4;TXNRD1;NDUFA2;TIMM23;RPS3A;SDHD;EEF2;ATP5F1;RPS26;MORF4L1;UFM1;RPS29;MORF4L2;ACO2;CALR;ANP32B;CALM2;EIF4G2;ATF4
SPI1 20517297 ChIP-Seq HL60 Human	43/1249	0.48502	0.983943	0	0	1.01555	0.734818	TSEN34;ENY2;SAR1A;KDELR1;YWHAB;RPL11;NDUFB3;TECR;BRP44;NENF;IER3IP1;ACTB;ATP5L;PPP1CB;PRDX2;RPS14;LMNA;TCEB2;RPL15;VKORC1;GLRX3;GSTO1;NDUFA3;SMARCA5;NDUFC2;PDAP1;PA2G4;EIF2S2;PDIA6;RAB11B;ATP5J2;UFM1;VAPA;RHEB;SERBP1;TMBIM1;CANX;OGDH;NUCB1;TOP1;ANP32B;TKT;RPS24
SOX2 18358816 ChIP-ChIP MESCs Mouse	27/785	0.500551	0.999995	0	0	1.01413	0.701828	SLC25A1;RNF10;RTN3;HSP90AB1;RPL31;NDUFB3;ENO1;LPP;LAPTM4A;UBB;PSMB3;RBBP7;RPS10;AP2M1;H3F3B;ATPIF1;RPL23A;DYNLL1;SDHB;RHOA;EIF1;UFM1;RPL37A;CTNNB1;TCEA1;VDAC1;PTMA
P68 20966046 ChIP-Seq HELA Human	68/2000	0.514306	0.999995	0	0	1.00169	0.666063	YWHAE;ARF1;RNH1;UBXN1;NDUFA10;ACTB;PTMS;PPP1CB;RPS16;RPLP2;RAC1;COX8A;MBNL2;GPX4;GSTO1;RPS6;ECH1;MRPS21;EDF1;COPZ1;DDOST;RHOA;AES;RBX1;PSMA5;DDB1;CTTN;RER1;NDUFS7;EEF1D;SLC25A5;CSTB;VCP;CTBP1;RPL11;TIMM13;UQCR11;ATP1A1;ATP5L;PRDX2;UBB;PRDX1;ATP5D;RPL14;RPL15;NDUFV2;S100A11;CCDC72;HSPA9;NDUFA8;OST4;HSPA4;NDUFA2;EEF2;ATOX1;ARCN1;RPS26;GLUD1;VAPA;EIF3L;GNB1;CHMP2A;CALM3;EIF4G2;EIF3A;RAN;EIF3B;TOMM6
SMC3 22415368 ChIP-Seq MEFs Mouse	68/2000	0.514306	0.999995	0	0	1.00169	0.666063	APP;ARF1;RAB7;RNH1;RPLP0;2900097C17RIK;NUCKS1;RPL10A;RPL6;ACTB;MRPL33;TXN2;TUBA1C;TMED2;RPL38;TPM1;RPL13A;SDHB;MLF2;NME1;MRPL52;PSMA3;NDUFS7;CDC37;NDUFS4;RPL24;RPL27;ERH;UQCRC2;SNRPF;EIF1A;RPL28;ATP6V0C;LRRC59;CD63;ENY2;PSMD11;PDXDC1;CTBP1;RRBP1;ATP1A1;ATP5O;OAZ1;COX5A;RTN4;PSMB4;PUF60;PRDX1;ATP5D;TCEB2;NDUFV2;NDUFV1;RPL19;NDUFA7;NDUFA2;MT1;MRPL23;EEF2;CS;SLC25A39;PSMC3;CTNNB1;RPS20;EIF3F;CALR;CALM1;COPG;NOP10
NANOG 16153702 ChIP-ChIP HESCs Human	57/1686	0.534226	0.999995	0	0	0.995269	0.62397	ITGB1;ARF4;RPL32;RPLP1;UBE2D3;COX6A1;MAP1LC3B;SUMO1;PPP2R1A;RPS18;CFL1;HCFC1R1;RPS13;IDH3A;RPL21;H2AFZ;ATPIF1;TIMM23;RPS3A;ATP5F1;MORF4L1;GORASP2;MORF4L2;NDUFS2;ERH;ATF4;DDX5;SET;NDUFB3;HSD17B12;PSMB4;PSMB5;PCBP1;PSMB1;UBC;RPS27A;CCT7;RPL17;S100A11;EIF4B;MDH1;HSPA5;HSPA4;TXNRD1;EEF2;GNG12;CS;RPS26;GLUD1;UFM1;UBE2S;ACO2;CALR;ANP32B;CALM2;EIF4G2;COPE
TBX3 20139965 ChIP-Seq MESCs Mouse	36/1068	0.542951	0.999995	0	0	0.992206	0.605975	RPN2;LSMD1;RPL11;ADK;TIMM13;ATP2A2;ZFP706;PHB;GSPT1;HSP90B1;SUMO3;BAG1;HCFC1R1;RPL14;AP2S1;PGK1;CTNNA1;SEC61B;RPL18;AP2M1;RPL41;PDCD6IP;CSNK1A1;GOT2;TXNL1;SMARCA5;PDIA6;SRP9;RAB10;CSDA;DAP;DAD1;NDUFS5;DNAJA2;TCEA1;RPS24
AR 20517297 ChIP-Seq VCAP Human	69/2047	0.544792	0.999995	0	0	0.991784	0.602362	ITGB1;APP;DDX3X;KDELR1;NDUFA12;ETFA;RPL10A;RPL7;MRPL33;TXNDC17;SUMO1;RPL36AL;FTH1;RPL37;IDH3A;PDIA3;RPL22;PTOV1;RPL13A;CNPY2;EDF1;DYNLL1;SDHA;ATP5F1;RBX1;PSMA5;MORF4L1;PSMA4;UQCRC1;TAX1BP1;NDUFS2;UQCRC2;TKT;ERGIC1;CD63;ENY2;RPN2;RPN1;NDUFB2;COPS7A;COX5B;RTN4;TM9SF3;PRDX5;PCBP1;RPS3;CTNNA1;ROMO1;CYC1;RAB6A;S100A11;BCAP31;TXNRD1;TXNL1;RPL23A;EIF1;SOD1;TM9SF2;DRAP1;GLUD1;UFM1;RPL27A;NEDD4;SERBP1;STT3A;CHMP2A;EIF3H;CDK2AP1;DYNLRB1
TBX3 20139965 ChIP-Seq ESCs Mouse	36/1070	0.547613	0.999995	0	0	0.990178	0.596272	RPN2;LSMD1;RPL11;ADK;TIMM13;ATP2A2;ZFP706;PHB;GSPT1;HSP90B1;SUMO3;BAG1;HCFC1R1;RPL14;AP2S1;PGK1;CTNNA1;SEC61B;RPL18;AP2M1;RPL41;PDCD6IP;CSNK1A1;GOT2;TXNL1;SMARCA5;PDIA6;SRP9;RAB10;CSDA;DAP;DAD1;NDUFS5;DNAJA2;TCEA1;RPS24
NR4A2 19515692 ChIP-ChIP MN9D Mouse	7/207	0.55782	0.999995	0	0	0.995885	0.581318	PSMD8;KARS;SRPR;RPL26;PHB;PPIA;SRP9
FOXP2 21765815 ChIP-ChIP NEURO2A Mouse	39/1164	0.558557	0.999995	0	0	0.985617	0.574021	YWHAE;GSK3B;NDUFB8;RPL10;RPL31;ATP5A1;BRP44;COPS7A;NEDD8;COX7C;LPP;EEF1B2;LAPTM4A;HINT1;UBB;BAG1;WBP5;TMED2;NDUFA8;PPP1R14B;SSB;PDHA1;RPL21;PGAM1;NDUFA2;RPSA;2900010M23RIK;CS;DDB1;PSMA3;UFM1;NHP2L1;NACA;CSDE1;CYCS;RPL27;TKT;EIF1A;CALM2
TEAD4 22529382 ChIP-Seq TROPHECTODERM Mouse	77/2293	0.559916	0.999995	0	0	0.987296	0.5726	YWHAE;RNF10;MTCH2;SLC25A3;RAB7;YWHAB;PDCD6;NDUFA10;HP1BP3;ADK;ATP5G3;IER3IP1;NARS;TUBA1C;HINT1;BSG;TMED2;SEC62;HADH;RPS9;MBNL2;GPX4;NDUFC1;COMMD1;1110008F13RIK;SRP9;MLF2;POR;GORASP2;RPL37A;TAX1BP1;STRAP;SRSF5;EIF1A;UBA52;FKBP2;VCP;COPA;DDX5;TMED10;PDXDC1;MAGED1;RPN1;ATP5A1;TWF1;ZFP706;LPP;PCNP;PSMB7;EIF4H;CTNNA1;TSPAN3;RPL17;S100A11;EIF4B;CCT5;NDFIP1;NDUFA6;H3F3B;NDUFA5;PKM2;CSNK1A1;HSPA4;TXNRD1;DSTN;TBCA;TM9SF2;2700060E02RIK;TMEM59;GOLPH3;RAB14;NACA;EIF3H;HDGF;UBE2K;2310016M24RIK;EIF3B
RUNX1 27514584 Chip-Seq MCF-7 Human	67/2000	0.566103	0.999995	0	0	0.984784	0.560322	ITGB1;APP;GSK3B;ARF1;HSP90AB1;RPL32;ATP5C1;NUCKS1;EPRS;ATP5G2;COX7C;TXN2;TUBA1C;MAP1LC3B;GATAD1;RPLP2;RPL38;CTSB;CCT2;HSP90AA1;RPS8;RPL22;TPM1;ECH1;ATP6AP2;TIMM23;NDUFC2;DYNLL1;REXO2;SRP9;MORF4L2;CSDE1;NDUFS5;TAX1BP1;ANAPC5;TOP1;TKT;FKBP4;ALDOA;PPIB;CD63;SF3B2;TMED10;PDXDC1;RPL10;DDX1;RPN1;NDUFB3;RRBP1;TOB1;HSP90B1;DNAJB6;TRA2B;UBC;AP2S1;CTNNA1;TCEB2;TSPAN3;S100A11;TXNRD1;CS;TM9SF2;CAPRIN1;CALM3;HDGF;EIF3C;CALM1
BMI1 19503595 ChIP-Seq MEFsC Mouse	22/661	0.569358	0.999995	0	0	0.978994	0.551413	ARF4;NDUFA8;TMED9;RPS7;GSTP1;RPS5;TIMM13;GOLIM4;TWF1;NUCKS1;SEPW1;EIF2S2;DNAJB6;CTTN;RPS29;RPL36;CHMP2A;ETF1;EIF3F;NDUFV3;RPS21;EIF3A
TP63 19390658 ChIP-ChIP HaCaT Human	6/179	0.570325	0.999995	0	0	0.986764	0.554117	NDUFA13;SSB;POLR2F;TCEA1;ENO1;RPL6
PCGF2 27294783 Chip-Seq ESCs Mouse	17/512	0.572538	0.999995	0	0	0.976661	0.54466	RPL31;NDUFB3;NDUFA10;HDLBP;COX5B;HSPE1;BZW1;RPL7;HSPD1;MRPL30;SUMO1;ACADL;TMBIM1;RPL37A;TCEA1;TCEB1;PTMA
WDR5 24793694 ChIP-Seq LNCAP Human	25/757	0.586112	0.999995	0	0	0.97075	0.518618	YWHAE;COPB1;TIMM13;COPS7A;LPP;PSMD7;UBB;CTSB;NDFIP1;PDCD6IP;GSTO1;RPS6;NDUFA2;RBX1;RAB10;EEF1A1;EEF1G;NDUFS7;RPS29;CYCS;VDAC1;PABPC1;TKT;CALM1;UBE2K
FOXP1 22492998 ChIP-Seq STRATIUM Mouse	2021-01-26	0.592861	0.999995	0	0	1.13841	0.595153	RPL36AL
ZFP322A 24550733 ChIP-Seq MESCs Mouse	3/90	0.593654	0.999995	0	0	0.981126	0.511617	VCP;KDELR1;PGK1
ISL1 27105846 Chip-Seq CPCs Mouse	52/1576	0.607591	0.999995	0	0	0.968496	0.482556	APP;DDX3X;RPLP1;ACTB;TXN2;UBL5;LAMP2;TMED2;SEC61B;SKP1A;HSP90AA1;TPM1;DYNLL1;YWHAZ;HADHB;EEF1A1;DAD1;FDX1;ETF1;SUCLG1;RPL29;GAPDH;PTMA;ANAPC13;RPN2;CTBP1;NDUFB3;SEPW1;HSD17B12;ATP5L;PRDX2;PCBP1;UBC;RPL14;RBBP7;NDUFA4;GOT2;MRPL23;GM1821;SLC25A39;CAPRIN1;SERBP1;SELK;GNAS;CTNNB1;CDK2AP1;CALM3;HDGF;UBA1;CALM1;RPS24;EIF3B
STAT3 24763339 ChIP-Seq IMN-ESCs Mouse	59/1788	0.612325	0.999995	0	0	0.968234	0.474912	ITGB1;ARF1;DDX3X;NUCKS1;MRPL33;LAPTM4A;PSMD7;YWHAQ;KIF5B;SEC61B;HADH;RPS10;RPS13;RPS12;HSP90AA1;HSBP1;SSR2;ATP6AP2;ACTN4;YWHAZ;SRP9;RBX1;MORF4L1;POR;MIR682;TAX1BP1;GAPDH;PPIA;2310044H10RIK;NDUFB9;UQCRB;MAGED1;NDUFB4;ATP5O;TOB1;RTN4;PRDX5;BAG1;RPL14;AP2S1;CTNNA1;RBBP7;EIF4B;SEC31A;HNRNPA3;NDFIP1;PDHA1;MDH2;CSNK1A1;NDUFA4;HSPA4;GOT2;TBCA;GOLPH3;CAPRIN1;SERBP1;GM5148;OCIAD2;CALM1
POU5F1 16518401 ChIP-PET MESCs Mouse	51/1550	0.615018	0.999995	0	0	0.965529	0.469347	ENO1;MRPL33;UBE2L3;HINT1;FTL1;PSMD7;PSMD2;SUMO3;SEC61G;RPL36;SKP1A;ACP1;GPX4;H2AFZ;SSR2;MIF;POR;EEF1D;NCL;CSNK2B;NDUFS4;FKBP8;TOP1;TKT;FKBP4;PPIA;2310044H10RIK;ATF4;CD63;FKBP2;RPN2;UQCRB;BRI3;GLO1;NDUFB3;LPP;TOB1;PRDX5;UBB;RPL14;CYC1;RANBP1;H3F3B;PA2G4;MT1;TBCA;EEF2;OGDH;GNAS;HDGF;EIF4G1
JARID1B-DAIN 22020125 ChIP-Seq ESCs Mouse	66/2000	0.617002	0.999995	0	0	0.967947	0.467405	SLC25A1;ITGB1;KDELR1;RPL10A;ACTB;RPL7;TXNDC17;RPS16;GATAD1;BANF1;TPI1;GLRX5;RPS3A;SDHB;PDIA6;APOA1BP;AES;PSMA5;MORF4L1;MORF4L2;ALDOA;GAPDH;PTMA;ATF4;RTN3;SET;GLO1;RPN1;NDUFB3;ATP5K;TOR1AIP2;COPS7A;UAP1;PHB;ACAA1A;PSMB7;ATP5B;UBB;ATP5E;PSMB1;LMNA;TSPAN3;NDUFV3;CYC1;NDUFV2;RPL19;TIMM8B;HSPA5;1500032L24RIK;EEF2;ATOX1;FKBP1A;EIF5;EIF6;VAPA;UBE2S;CYCS;CALM3;P4HB;EIF3C;CALM1;GCLM;2310016M24RIK;COPE;EIF4G1;EIF3B
LXR 22292898 ChIP-Seq THP-1 Human	66/2000	0.617002	0.999995	0	0	0.967947	0.467405	SLC25A1;ARF1;RPL3;TCF25;HNRNPU;ETFA;ENO1;RPL8;ACTB;ACTG1;SUMO3;CFL1;RPL36;TMED3;MYEOV2;RPLP2;CTSB;GPX4;H2AFZ;RPL22;ATPIF1;ECH1;NME2;NDUFC2;EDF1;ATP5J2;NDUFS7;GARS;VDAC1;RPL29;ALDOA;RPL28;SQSTM1;PTMA;TSEN34;BRI3;GSTP1;DCTN3;SEPW1;ATP1A1;ATP5D;TCEB2;POLR2L;ATP6V1F;HNRNPA3;PPP1R14B;H3F3B;HSPA5;MDH2;SMARCA5;PDAP1;MRPL23;HNRNPAB;GNB2L1;RAB11B;DAP;GOLPH3;HNRNPK;RPL27A;GNB1;STUB1;P4HB;DYNLRB1;RPS21;EIF4G2;TOMM6
GATA4 25053715 ChIP-Seq YYC3 Human	66/2000	0.617002	0.999995	0	0	0.967947	0.467405	YWHAE;GSK3B;RPLP1;GOLIM4;DBI;GHITM;ETFB;NENF;RPS15;HINT1;SNRPD2;PPP2R1A;FTH1;KIF5B;GATAD1;PDIA3;CCT2;RPS9;MBNL2;GSTO1;ANXA4;SSR2;RPL22;SSR3;TPM1;RPS3A;ACTN4;REXO2;SND1;DDOST;EWSR1;PPA1;TMBIM1;VDAC2;ERH;KDELR2;LRRC59;COPB2;TMED10;RPN2;PDXDC1;GLO1;LSMD1;BRP44;RRBP1;ATP5H;ATP1A1;CDC42;PSMB2;CNIH;PCBP1;AP2S1;WBP5;TSPAN3;S100A11;CCT5;MDH1;PKM2;CNBP;HSPE1;TM9SF2;CDK4;DNAJA2;CTNNB1;ACO2;CALM1
CEBPB 26923725 Chip-Seq HEMOGENIC-ENDOTHELIUM Mouse	66/2000	0.617002	0.999995	0	0	0.967947	0.467405	RPL4;YWHAE;APP;RAB7;ADK;2900097C17RIK;NARS;TUBA1C;YWHAQ;SUMO2;PSMD1;UQCRFS1;SEC61B;RPS13;RAB2A;COX8A;CDV3;RPL21;HSBP1;GSTO1;ATPIF1;TPM1;ATP6AP2;YWHAZ;SND1;POR;MIR682;DAD1;FDX1;1810006K21RIK;UQCRC1;ETF1;TOP1;PABPC1;TKT;SF3B2;SAR1A;NDUFB4;ATP5H;ATP1A1;TM9SF3;PPP2CA;PSMB7;DNAJB6;9130011J15RIK;PCBP1;ESD;RPL13;TSPAN3;SEC31A;NDFIP1;CSNK1A1;TXNL1;TBCA;EIF2S2;SOD1;CSDA;PSMC5;VAPA;CAPRIN1;SERBP1;RAB18;RPS20;ANP32B;EIF3C;RPS24
GF1B 26923725 Chip-Seq HPCs Mouse	55/1676	0.626235	0.999995	0	0	0.962428	0.450444	RPL31;ADK;ATP5G3;HMGB1;RPL10A;RPL6;PPP1CB;SEC61A1;PSMD4;UQCRFS1;RPL38;RPS13;MBNL2;GLRX3;HSBP1;YWHAZ;SND1;SRP9;DDOST;1810037I17RIK;NDUFS7;DAD1;GORASP2;SUCLG1;UQCRC2;PPIB;LRRC58;SAR1A;ZFP706;ATP1A1;LPP;ACAT1;PSMB7;9130011J15RIK;PCBP1;RPL14;EIF4H;SSR1;RPL19;RANBP1;CSNK1A1;SMARCA5;RPL35A;SOD1;GM1821;CSDA;GOLPH3;RHEB;RPS29;EIF3I;NEDD4;SERBP1;9530068E07RIK;CTNNB1;RPS24
TCF3 18692474 ChIP-Seq MESCs Mouse	44/1351	0.636777	0.999995	0	0	0.955022	0.431036	SLC25A1;SET;POMP;TIMM13;ZFP706;NUCKS1;ENO1;LPP;RTN4;RPS4X;UBL5;RPS14;FTL1;CHCHD2;DNAJB6;SUMO3;RBBP7;NDUFV2;RPL17;HSP90AA1;RPL21;GPX4;PKM2;CSNK1A1;RPS8;SSR2;ACTN4;PRDX6;PDIA6;RHOA;EIF1;RPS26;GLUD1;TMEM59;UFM1;NACA;RPS29;NDUFS6;NEDD4;TMBIM1;GNAS;RPL29;FKBP4;RPS23
E4F1 26484288 ChIP-Seq MOUSE EMBRYONIC FIBROBLAST Mouse	2021-01-30	0.645467	0.999995	0	0	0.981182	0.429543	NDUFS5
IRF8 21731497 ChIP-ChIP J774 Mouse	10/319	0.645947	0.999995	0	0	0.919694	0.401941	PSMA5;TBRG1;COX7B;FTL1;HSP90AB1;LAMP1;NEDD4;TCP1;CTSB;TXN2
FOXA1 25552417 ChIP-Seq VCAP Human	65/2000	0.666164	0.999995	0	0	0.951182	0.386388	RNF10;ENO1;EPRS;BZW1;TOMM20;RPL7;PTMS;PPP1CB;TMED3;RPS13;RPS9;MBNL2;RPL22;RPS6;ECH1;REXO2;ATP5F1;CSDE1;FDX1;RPL37A;TMBIM1;CANX;POLR1D;CMPK1;TOP1;SQSTM1;RTN3;DDX5;RPN2;GSTP1;POMP;TIMM13;RPS27L;UAP1;RRBP1;LPP;RTN4;HSPD1;SNX3;PCNP;BAG1;EIF4H;TSPAN3;AAMP;S100A11;BTF3;BCAP31;NDFIP1;NDUFA6;H3F3B;HSPA4;CNBP;TXNRD1;EIF2S2;PRDX6;EIF1;ARCN1;GLUD1;EIF3I;OSTC;DNAJA2;GNB1;TCEA1;RPL22L1;EIF3E
GATA3 21867929 ChIP-Seq CD8 Mouse	65/2000	0.666164	0.999995	0	0	0.951182	0.386388	RNF10;UBXN1;RPLP1;TECR;RPL9;TOMM20;RPS14;KRTCAP2;CHCHD2;SUMO3;CFL1;RPL38;RPL37;D17WSU104E;RAB2A;DYNLL1;ATP5F1;YWHAZ;MRPL52;EEF1D;CSDE1;GARS;RPL29;GAPDH;PFDN5;LRRC58;CD63;COPB2;TMED10;DDX1;RPL11;TIMM13;ATP5K;RRBP1;ATP1A1;2310003F16RIK;COX5A;9130011J15RIK;PCBP1;LMNA;RPL13;RPL15;NDUFV2;NPM1;H3F3B;PTGES3;SMARCA5;PRDX6;2900010M23RIK;RPS26;PSMC6;RAB14;EIF3L;SERBP1;GNB1;OGDH;RAB18;CTNNB1;TCEA1;CALM3;ANP32B;COPG;GCLM;NOP10;EIF3B
GATA3 21867929 ChIP-Seq TH1 Mouse	65/2000	0.666164	0.999995	0	0	0.951182	0.386388	RNF10;COX7B;RPL31;TCF25;UBE2D3;CLTB;HDLBP;ETFA;RPL10A;PHB2;COX7C;TOMM20;UBE2L3;MAP1LC3B;PSMD7;RPL36AL;GATAD1;PSMD1;RPL35;AP2M1;CTSB;NUDC;ANXA4;SSR2;RPS5;TIMM23;NDUFC2;COMMD1;MRPL52;MYL6;2010107E04RIK;CSDE1;NDUFS4;SNRPB;CSTB;SF3B2;DDX1;TWF1;ZFP706;TOB1;ATP5L;PPP2CA;ESD;AP2S1;HSPA8;NDUFA6;1500032L24RIK;SHFM1;NDUFA2;SMARCA5;HNRNPAB;ATOX1;GM1821;DAP;REEP5;NACA;SERBP1;OGDH;TOMM7;EIF3H;CTNNB1;P4HB;ANP32B;EIF3A;COPE
SMC1 22415368 ChIP-Seq MEFs Mouse	65/2000	0.666164	0.999995	0	0	0.951182	0.386388	GSK3B;ARF1;RAB7;RNH1;RPL31;NDUFA12;PPP1CB;RPS15;RPS14;LAPTM4A;RPS17;MAP1LC3B;RPL18A;SUMO3;GATAD1;AP2M1;RPS13;MBNL2;ECH1;DYNLL1;SDHB;SRP9;MRPL52;NDUFS7;NDUFS4;RAB1;RPL24;VDAC2;NDUFS2;ERH;RPL26;RPL28;GAPDH;PTMA;PSMD11;PDXDC1;UQCRB;BRP44;UQCRH;GSPT1;RTN4;PUF60;ATP5D;AP2S1;TCEB2;NDUFV3;NDUFV1;S100A11;CCT4;PKM2;EEF2;SOD2;CS;MRPL30;RAB10;RPS26;PSMC6;SLC25A39;PSMC3;EIF3L;HNRNPA2B1;TCEA1;CALR;CALM1;UBE2K
UBF1/2 26484160 Chip-Seq HMEC-DERIVED Human	65/2000	0.666164	0.999995	0	0	0.951182	0.386388	ITGB1;ARF1;RNH1;DDX3X;HP1BP3;ENO1;PARK7;YBX1;HMGB1;RPL10A;ACTB;FTH1;RPL36;AP2M1;TMEM14C;EIF5A;VKORC1;NUDC;GPX4;GLRX3;PGAM1;RPL22;ATPIF1;TPM1;SDHB;COPZ1;DDOST;EEF1G;MYL6;NDUFS5;VDAC2;VCP;RPL11;UAP1;RRBP1;ATP1A1;OAZ1;TOB1;CDC42;MRPL20;PSMB4;PRDX1;ATP5D;LMNA;UBC;RPL13;RBBP7;CYC1;S100A11;POLR2L;PPP1R14B;TXNRD1;MRPL23;GNG12;DRAP1;GLUD1;CSDA;EIF5;CAPRIN1;GNB1;CDK2AP1;STUB1;HDGF;UBA1;CALM1
P300 27268052 Chip-Seq Bcells Human	65/2000	0.666164	0.999995	0	0	0.951182	0.386388	VPS29;MTCH1;NDUFA12;ARPC1A;YBX1;ACTB;RPS15;RPS14;SCP2;CFL1;RPL35;RPL37;COX8A;HSBP1;GSTO1;ANXA4;RPS6;DYNLL1;COPZ1;RBX1;MLF2;ATP5J2;PSMA5;DDB1;EEF1A1;NDUFS7;PPA1;EEF1D;VDAC3;ANAPC5;SLC25A5;PPIB;NDUFB9;CSTB;RTN3;VCP;SET;SAR1A;NDUFB6;RPL11;TIMM13;UQCR11;OAZ1;ATP5L;PSMB2;UBB;CCT7;AAMP;BCAP31;HSPA9;SOD2;PRDX6;ATOX1;RPS26;DAP;RAB14;EIF3L;CAPRIN1;NDUFAB1;GNB1;STUB1;RPS20;ACO2;EIF4G2;TOMM6
PCGF2 27294783 Chip-Seq NPCs Mouse	14/451	0.671996	0.999995	0	0	0.909743	0.361626	NDUFB3;NDUFA10;HDLBP;NUCKS1;HSPE1;BZW1;HSPD1;EEF1B2;SUMO1;ACADL;TMBIM1;RPL37A;UBXN4;PTMA
RUNX1 26923725 Chip-Seq MACROPHAGESS Mouse	2/69	0.684565	0.999995	0	0	0.848961	0.321731	RPLP1;ESD
IRF8 22096565 ChIP-ChIP GC-B Human	6/203	0.690835	0.999995	0	0	0.865463	0.320096	BCAP31;PSMA3;KARS;RPL27A;UBC;TOR1AIP2
SALL1 21062744 ChIP-ChIP HESCs Human	3/105	0.696552	0.999995	0	0	0.83619	0.302377	EEF1A1;DDX3X;RTN4
P53 22127205 ChIP-Seq FIBROBLAST Human	21/679	0.701259	0.999995	0	0	0.905209	0.321239	HSP90AA1;HNRNPA3;RPL31;HSBP1;RRBP1;TBCA;LPP;PPP1CB;FKBP1A;PSMB2;RPS29;OSTC;TRA2B;SERBP1;NDUFS4;TOMM7;CALM3;SEC61B;TKT;CALM1;UBE2K
VDR 23401126 ChIP-Seq LCL-AND-THP1 Human	7/239	0.706192	0.999995	0	0	0.857085	0.298152	RPL12;PSMB1;SMARCA5;GOLIM4;PABPC1;P4HB;ALDOA
AR 21915096 ChIP-Seq LNCaP-1F5 Human	64/2000	0.712826	0.999995	0	0	0.934489	0.316341	APP;ARF1;RPL3;SETD8;RPLP1;GOLIM4;MRFAP1;PARK7;ATP5G2;BZW1;MRPL33;PSMD8;PPP1CB;HINT1;ACADL;YWHAQ;FAM162A;FTH1;AP2M1;RPS13;RPS6;TPM1;NDUFC2;SND1;SRP9;RBX1;MORF4L1;NDUFS5;TCP1;ETF1;VDAC1;FKBP4;ERGIC1;SAR1A;ARL1;BRP44;TWF1;UAP1;RRBP1;PHB;LPP;GSPT1;TM9SF3;ATP5L;TBRG1;PSMB7;TCEB1;RPS27A;S100A11;RPL19;BTF3;NDFIP1;PDHA1;HSPA4;SHFM1;CNBP;PRDX6;RPS26;GLUD1;ERP44;GOLPH3;RPL22L1;HNRNPC;TPT1
CEBPB 22108803 ChIP-Seq LS180 Human	64/2000	0.712826	0.999995	0	0	0.934489	0.316341	RPL5;VPS29;DDX3X;SETD8;RPL31;PDCD6;GHITM;PARK7;YBX1;IER3IP1;PTMS;LAPTM4A;RPS16;SCP2;SNRPD2;FTH1;RPLP2;HADH;ACP1;HSP90AA1;GPX4;GLRX5;ATPIF1;MRPS21;YWHAZ;EEF1A1;FKBP8;CMPK1;ERH;SUCLG1;PPIB;GAPDH;ERGIC1;NAPA;SAR1A;PDXDC1;NDUFB6;DDX1;TIMM13;UQCR11;COX7A2;TM9SF3;ACAT1;CDC42;PRDX5;UBB;EIF4H;AAMP;HSPA9;RANBP1;OST4;MDH1;GNG12;VAPA;UQCRQ;EIF3L;RPL27A;DNAJA2;GNB1;OGDH;CTNNB1;RPL22L1;CALM3;COPG
RUNX1 22897851 ChIP-Seq JUKARTE6-1 Human	64/2000	0.712826	0.999995	0	0	0.934489	0.316341	RPL32;NDUFA12;YWHAB;UBE2D3;RPS15;NARS;MRPL42;RPS16;SUMO1;YWHAQ;GATAD1;RPL38;UBXN4;RPL21;RPS6;SND1;RBX1;ATP5J2;CTTN;PPA1;GORASP2;FDX1;VDAC3;CMPK1;RPL24;ANAPC5;PABPC1;PPIB;RPL28;GAPDH;PPIA;NDUFB9;PSMD11;POMP;TIMM13;COX5A;ATP5L;PSMB6;PRDX2;DNAJB6;BAG1;RPL14;RPS3;RPL15;NDUFV3;HSPA9;PRDX6;RAB11B;SOD1;FKBP1A;GLUD1;TMEM59;REEP5;VAPA;RHEB;UBE2S;OSTC;CAPRIN1;TCEA1;CALM3;CALM1;EIF4G2;RAN;EIF3B
ELK4 26923725 Chip-Seq MESODERM Mouse	14/466	0.717554	0.999995	0	0	0.878854	0.291698	HSBP1;TIMM13;RTN4;CDC42;2700060E02RIK;LAPTM4A;LAMP1;DAD1;OGDH;RAB18;CTNNB1;ANAPC5;UQCRC2;CTSB
STAT1 20625510 ChIP-Seq HELA Human	20/656	0.721418	0.999995	0	0	0.891622	0.291147	NUDC;FKBP2;MDH1;NDUFA12;ANXA4;COX4I1;ATPIF1;TIMM13;MRPS21;PDAP1;COX7A2;FKBP1A;DAP;RPS16;NACA;RPL27A;NUCB1;RPS20;RPL15;ANP32B
EGR1 19032775 ChIP-ChIP M12 Human	8/276	0.723798	0.999995	0	0	0.84761	0.273984	HADHB;TM9SF2;NDUFB9;ADK;NME2;ATP5H;TBCA;NME1
ETV2 25802403 ChIP-Seq MESCs Mouse	31/1000	0.726542	0.999995	0	0	0.906038	0.289442	NAPA;RTN3;UBXN1;PSMD11;TCF25;ARPC1A;PEBP1;SEPW1;COX7C;GSPT1;RPL7;ATP5L;PPP1CB;CDC42;RPL36;AP2S1;RPL13;UQCRFS1;ATP6V1F;CNPY2;PA2G4;PRDX6;RPS26;EIF3M;KARS;RHEB;NDUFS4;VDAC2;SUCLG1;SNRPF;P4HB
GF1 26923725 Chip-Seq HPCs Mouse	45/1432	0.729376	0.999995	0	0	0.917749	0.289611	RNF10;RPL31;RPLP1;NDUFB2;NUCKS1;ATP5G3;ATP1A1;GSPT1;HSP90B1;PPP1CB;PSMB7;PSMD4;9130011J15RIK;PCBP1;PSMD1;RPS13;RPL19;NDUFA8;HSP90AA1;NDFIP1;PDCD6IP;GLRX3;HSBP1;SMARCA5;RPL35A;TBCA;YWHAZ;DDOST;GM1821;ERP44;GOLPH3;MIR682;RHEB;DAD1;RPS29;NEDD4;SERBP1;9530068E07RIK;NDUFS4;POLR1D;GM5148;EIF3C;PPIB;COPG;RPS24
STAT3 22323479 ChIP-Seq MACROPHAGE Mouse	1/38	0.731188	0.999995	0	0	0.768716	0.240674	PSMB6
TP53 22127205 ChIP-Seq IMR90 Human	30/975	0.738333	0.999995	0	0	0.898868	0.272681	RTN3;RPS27L;ATP2A2;RRBP1;COX6A1;COX5A;GABARAP;ACTB;SEC61A1;PUF60;RPL36AL;LMNA;RPLP2;CCDC72;EIF5A;RPL21;RPL23;EDF1;ACTN4;GNG12;RHOA;ARCN1;DRAP1;RAB10;PSMC5;VAPA;EIF3K;EIF3L;TKT;UBA52
EWS-ERG 20517297 ChIP-Seq CADO-ES1 Human	32/1038	0.740308	0.999995	0	0	0.90044	0.270753	NDUFB9;ENY2;DDX5;UQCRB;GLO1;DDX1;RPS27L;RRBP1;YBX1;RPL7;HSP90B1;PPP1CB;LAMP2;RPL38;TCEB1;RPL15;CCT3;GSTO1;SDHC;COX6C;FKBP1A;GLUD1;MORF4L1;PSMA4;EIF3L;NEDD4;DNAJA2;TCEA1;NDUFS2;RPS20;RPL26;PABPC1
KLF5 25053715 ChIP-Seq YYC3 Human	63/2000	0.756338	0.999995	0	0	0.917867	0.25633	ARF1;MTCH2;RNH1;PEBP1;NUCKS1;ENO1;ACTB;RPL7;TUBA1C;RPS14;SEC61A1;TFG;LAMP1;CFL1;EIF5A;PDCD6IP;ANXA4;NME2;DYNLL1;YWHAZ;TMBIM1;TAX1BP1;GARS;TMBIM6;VDAC1;PTMA;DDX5;RPL10;BRI3;NDUFB4;RPN1;HSD17B12;ATP1A1;COX5A;LPP;TOB1;RTN4;CDC42;CYB5R3;DNAJB6;PRDX1;LMNA;UBC;RPS3;S100A11;ATP6V1F;RPL41;PKM2;TXNRD1;PTGES3;DSTN;PA2G4;HSPE1;TM9SF2;RAB10;GOLPH3;HNRNPK;RPL27A;EIF3E;CALM3;ANP32B;CALM1;RAN
SMAD4 21741376 ChIP-Seq ESCs Human	63/2000	0.756338	0.999995	0	0	0.917867	0.25633	YWHAE;VPS29;PDCD6;HDLBP;ATP2A2;IER3IP1;ACTB;UBE2L3;TXN2;PPP1CB;RPS15;RPS14;SEC61A1;TMED3;RPL37;UBXN4;HSBP1;RHOA;RBX1;MLF2;DDB1;CTTN;PPA1;UQCRC1;GARS;VDAC1;ERGIC3;TKT;PPIB;ERGIC1;RTN3;VCP;TIMM13;ARL1;RPS27L;ATP5J;ATP1A1;ATP5L;SNX3;TBRG1;PRDX5;PSMB2;PRDX1;RPL15;AAMP;NPM1;NDFIP1;PKM2;MDH2;SOD2;TM9SF2;RAB14;RHEB;EIF3L;UBE2S;SERBP1;TOMM7;CTNNB1;STUB1;CALM3;CALM2;EIF3A;METAP2
CTCF 21964334 ChIP-Seq BJAB-B Human	63/2000	0.756338	0.999995	0	0	0.917867	0.25633	SRPR;ENO1;COX6A1;RPL6;PTMS;PPP1CB;MRPL42;KRTCAP2;MAP1LC3B;PSMD4;SEC61G;RPL36;PSMD1;TMED2;RPS10;VKORC1;CCT2;SEC13;TPI1;NME2;MRPS21;MIF;DYNLL1;SND1;SRP9;DDOST;DDB1;POR;PPA1;RPL27;ANAPC5;TMBIM6;PPIB;PTMA;NAPA;PSMD11;GSTP1;DDX1;RPL11;RRBP1;TOB1;PSMB4;ATP5D;UBC;RPL13;CYC1;AAMP;S100A11;ATP6V1F;MRPL23;EEF2;SOD2;EIF3M;UFM1;CAPRIN1;HNRNPA2B1;NDUFAB1;GNAS;CDK2AP1;EIF3E;EIF3F;GCLM;ITM2B
KDM2B 26808549 Chip-Seq JURKAT Human	63/2000	0.756338	0.999995	0	0	0.917867	0.25633	SLC25A1;APP;ARF1;SETD8;RPLP1;HP1BP3;HNRNPU;ENO1;YBX1;HMGB1;PTMS;RPS15;SUMO2;HCFC1R1;PSMD1;RPLP2;TMEM14C;COX8A;RPS9;TPM1;REXO2;COX6B1;PSMA5;MORF4L1;NDUFS5;FDX1;TMBIM1;RPL26;ALDOA;RPL28;PTMA;ERGIC1;RTN3;SET;SAR1A;RPL11;TIMM13;TOB1;CDC42;GNG5;PRDX1;ATP5D;LMNA;UBC;RPL13;H3F3B;PKM2;TXNRD1;FKBP1A;CSDA;EIF6;REEP5;NACA;RPL27A;GNAS;UBE2N;CDK2AP1;CALM3;HDGF;ANP32B;CALM1;TPT1;RPS24
CEBPB 26923725 Chip-Seq MACROPHAGESS Mouse	63/2000	0.756338	0.999995	0	0	0.917867	0.25633	RPL4;GSK3B;UBXN1;DDX3X;RPL32;RPL31;RPLP0;ETFA;UBE2L3;ACTG1;LAPTM4A;LAMP1;FTH1;CFL1;PSMD1;AP2M1;D17WSU104E;CCT3;SEC13;HSBP1;TPM1;MRPS21;RPSA;NDUFC1;YWHAZ;SRP9;RBX1;EEF1D;1810006K21RIK;RPL27;UQCRC2;SQSTM1;ATF4;TSEN34;CD63;SF3B2;TMED10;SAR1A;PDXDC1;UQCRB;DDX1;POMP;COPS7A;ZFP706;LPP;TM9SF3;HSP90B1;PCNP;2410015M20RIK;ESD;PGK1;TCEB2;SEC31A;CCT4;NDUFA9;DAP;TCEA1;EIF3F;FAU;EIF3C;COPG;COPE;METAP2
MYCN 27167114 Chip-Seq NEUROBLASTOMA Human	63/2000	0.756338	0.999995	0	0	0.917867	0.25633	RPL5;RNF10;ARF1;HSP90AB1;CISD1;HNRNPU;ENO1;YBX1;ACTG1;KIF5B;BSG;RPS10;RPL21;GPX4;GSTO1;RPL23;PGAM1;TPM1;AKR1A1;MIF;ATP5F1;SDHB;SRP9;RBX1;MLF2;EEF1A1;EEF1G;MYL6;CTTN;CSDE1;NDUFS4;FKBP8;FKBP4;SQSTM1;GAPDH;PTMA;FKBP2;PSMD11;UQCRB;ATP1A1;TOB1;SNX3;MRPL20;PSMB4;LMNA;WBP5;RAB6A;NDFIP1;PKM2;TXNRD1;GOT2;GNG12;DRAP1;CSDA;SLC25A39;GNB1;GNAS;CDK2AP1;STUB1;RPS21;TPT1;EIF3A;RPS24
SA1 27219007 Chip-Seq Bcells Human	63/2000	0.756338	0.999995	0	0	0.917867	0.25633	RPL5;SETD8;RPLP1;RPLP0;ENO1;PARK7;YBX1;HMGB1;PSMD4;RPLP2;BANF1;RPS11;RPS13;NUDC;GLRX3;RPS8;SSR2;RPL22;ATPIF1;ECH1;NME2;AKR1A1;NDUFC2;USMG5;CNPY2;SDHC;DDOST;CTTN;RER1;NDUFS5;FDX1;NDUFS2;ANAPC5;PFDN5;CSTB;GSTP1;COPS7A;UAP1;ATP1A1;UQCRH;ATP5L;PSMB6;CDC42;MRPL20;PSMB2;PRDX1;S100A11;HSPA8;PPP1R14B;H3F3B;PKM2;MRPL23;GNG12;RPS26;EIF3K;CDK4;SERBP1;GNB1;CDK2AP1;STUB1;HDGF;CALM1;GCLM
SA1 27219007 Chip-Seq ERYTHROID Human	63/2000	0.756338	0.999995	0	0	0.917867	0.25633	ARF1;RNH1;SETD8;NDUFA11;HP1BP3;ENO1;PARK7;COX6A1;KIF5B;CFL1;HCFC1R1;IDH3B;RPLP2;TMEM14C;CCT3;NUDC;TPI1;GPX4;RPS8;RPL22;ATPIF1;AKR1A1;NDUFC2;CNPY2;SDHC;SDHB;APOA1BP;DDOST;EEF1G;RER1;PPA1;CMPK1;ALDOA;RPL28;FKBP2;DCTN2;GSTP1;ATP5A1;RPL11;SEPW1;OAZ1;GSPT1;TM9SF3;CDC42;MRPL20;PSMB5;PRDX1;LMNA;UBC;TCEB2;NDUFA8;PKM2;EEF2;GNG12;NACA;CDK4;RPS29;RPL27A;GNB1;STUB1;CALM1;GCLM;EIF3A
BCL6 27268052 Chip-Seq Bcells Human	63/2000	0.756338	0.999995	0	0	0.917867	0.25633	YWHAE;EIF4A1;ARF1;UBXN1;NDUFA11;PDCD6;MRFAP1;ACTB;PPP1CB;SCP2;LAMP1;RPS7;HSBP1;GSTO1;EDF1;SDHA;COPZ1;RBX1;DDB1;EEF1A1;PPA1;CDC37;UQCRC1;VDAC3;GAPDH;SNRPB;CSTB;RTN3;VCP;SET;SAR1A;DCTN3;TIMM13;UQCR11;RRBP1;OAZ1;ATP5L;SNX3;PRDX2;PSMB7;UBB;ATP5E;LMNA;RPL15;NDUFV3;CCDC72;POLR2L;HSPA4;CNBP;RPS26;DAP;RAB14;EIF3L;GNB1;OGDH;TOMM7;NUCB1;STUB1;RPS20;CALM3;ACO2;CALM2;TOMM6
STAT6 21828071 ChIP-Seq BEAS2B Human	1/41	0.757697	0.999995	0	0	0.710951	0.197269	PSMD7
BCL11B 21912641 ChIP-Seq STHDH STRIUM Mouse	1/43	0.773903	0.999995	0	0	0.677026	0.173528	CISD1
JUN 21703547 ChIP-Seq K562 Human	49/1585	0.77634	0.999995	0	0	0.900571	0.227992	ADK;MRFAP1;ATP5C1;PEBP1;NARS;MRPL42;MAP1LC3B;CHCHD2;UQCRFS1;SKP1A;HSP90AA1;MBNL2;SSR3;RPS3A;PDIA6;SND1;SRP9;MRPL52;EEF1A1;KARS;PSMA2;NDUFS5;CANX;VDAC1;SUCLG1;SNRPF;SQSTM1;BRI3;GSTP1;GLO1;COX7A2;LPP;RPL15;RPS27A;NDUFV2;NDUFV1;BCAP31;RANBP1;NPM1;NDUFA4;HSPA4;TXNL1;EEF2;VAPA;TOMM7;UBE2N;COPE;RAN;METAP2
GRHL2 25758223 ChIP-Seq PLACENTA Mouse	30/1000	0.784722	0.999995	0	0	0.87451	0.212004	NAPA;TCF25;UBE2D3;COPS7A;DBI;ATP5G2;ACTG1;PPP1CB;PCNP;CHCHD2;TFG;PSMB2;YWHAQ;PRDX1;FTH1;CTNNA1;IDH3A;CTSB;COX8A;MBNL2;ANXA4;SHFM1;PDIA6;DDOST;MORF4L1;NDUFS5;FKBP8;CTNNB1;ALDOA;GCLM
NFE2 27457419 Chip-Seq LIVER Mouse	29/972	0.790668	0.999995	0	0	0.869503	0.204227	RPL31;NDUFB3;NDUFA10;HDLBP;HNRNPU;TOR1AIP2;UAP1;NUCKS1;DBI;NENF;COX5B;BZW1;RPL7;HSPD1;SUMO1;ACADL;TIMM17A;MYEOV2;PSMD1;TCEB1;UBXN4;HSPE1;PRDX6;SRP9;MRPL30;RPL37A;TMBIM1;TCEA1;PTMA
PPARD 23176727 ChIP-Seq KERATINOCYTES Mouse	5/194	0.791986	0.999995	0	0	0.750946	0.175129	HADHB;HADHA;DBI;SDHD;ETFB
GATA1 19941827 ChIP-Seq MEL86 Mouse	62/2000	0.796191	0.999995	0	0	0.901317	0.205425	ITGB1;MTCH2;RPL31;NDUFA12;NDUFA10;PEBP1;ATP2A2;GHITM;EPRS;TOMM20;MRPL33;PTMS;RPS15;NARS;SEC61A1;LAMP1;FTH1;SEC61B;TMEM14C;CDV3;MBNL2;GPX4;GLRX3;MRPS21;YWHAZ;PSMA3;CFDP1;CDC37;CMPK1;RPL27;ERH;TMBIM6;KDELR2;PABPC1;ERGIC1;ATF4;NDUFB9;CTBP1;DDX1;RPN1;ATP5A1;NDUFB3;POMP;TOR1AIP2;ZFP706;2310003F16RIK;GSPT1;SNX3;2410015M20RIK;PCBP1;RPL13;SEC31A;NDFIP1;MDH1;TXNL1;2700060E02RIK;GOLPH3;REEP5;CAPRIN1;CALM1;EIF3A;EIF3B
CRX 20693478 ChIP-Seq RETINA Mouse	62/2000	0.796191	0.999995	0	0	0.901317	0.205425	YWHAE;RPL31;NDUFA12;NDUFA10;CISD1;HDLBP;HNRNPU;NUCKS1;DBI;NENF;EPRS;BZW1;RPL7;ACTG1;RPS15;EEF1B2;SUMO1;ACADL;SUMO3;SEC61G;TIMM17A;MYEOV2;PSMD1;UQCRFS1;SKP1A;UBXN4;RPS12;CCT2;SDHC;MIF;SRP9;PPA1;RPL37A;TMBIM1;RAB1;UFC1;ERH;SNRPF;PTMA;CSTB;SAR1A;NDUFB3;BRP44;TOR1AIP2;UAP1;UQCR10;COX5B;RTN4;HSPD1;SNX3;TCEB1;AAMP;MDH1;TXNRD1;HSPE1;PRDX6;GNB2L1;MRPL30;9530068E07RIK;OGDH;TCEA1;METAP2
FOXH1 21741376 ChIP-Seq ESCs Human	62/2000	0.796191	0.999995	0	0	0.901317	0.205425	RNH1;KDELR1;NDUFA12;SRPR;ZFAND5;MRFAP1;ETFB;YBX1;EPRS;TOMM20;UBE2L3;PPP1CB;NARS;RPS14;YWHAQ;SEC61G;TMED3;AP2M1;GSTO1;TPM1;NME2;RPSA;SDHD;PDIA6;EEF1A1;MYL6;POR;FKBP8;ANAPC5;KDELR2;PABPC1;PTMA;RTN3;COPA;TMED10;PSMD11;SAR1A;UQCRB;ATP5A1;TIMM13;COPS7A;ATP1A1;ACAT1;ATP5L;SNX3;PSMB2;TRA2B;ESD;BTF3;NDUFA9;NDFIP1;ST13;MDH2;CNBP;EIF2S2;RAB14;NACA;RHEB;TOMM7;STT3A;RPS20;RAN
P63 26484246 Chip-Seq KERATINOCYTES Human	62/2000	0.796191	0.999995	0	0	0.901317	0.205425	APP;RNH1;HSP90AB1;RPLP1;CLTB;ETFA;ACTB;NARS;RPS17;LAMP1;ACADL;PPP2R1A;BSG;UBXN4;HADH;TMEM14C;MBNL2;GLRX3;RPS8;ANXA4;NDUFC1;ATP5F1;MLF2;HADHA;PSMA6;NDUFS5;TMBIM1;VDAC2;ETF1;NDUFB9;RPN2;GSTP1;NEDD8;SEPW1;ATP1A1;CDC42;PCNP;ATP5B;ESD;RAB6A;S100A11;SEC31A;BTF3;HSPA9;PKM2;CSNK1A1;CNBP;GOT2;DSTN;GNG12;EIF2S2;DRAP1;EIF3M;UFM1;EIF6;NACA;SERBP1;GNB1;RAB18;UBA1;RPS24;RAN
MYC 19915707 ChIP-ChIP AK7 Human	94/2979	0.797852	0.999995	0	0	0.915424	0.206732	ITGB1;ARF1;RAB7;RNH1;NDUFA12;PDCD6;PEBP1;EPRS;COX6A1;BZW1;TXN2;EEF1B2;RPL7A;FTL1;CHCHD2;HCFC1R1;IDH3B;RPL38;RPS11;RPS13;EIF5A;COX8A;CCT3;VKORC1;CDV3;RPS9;HSP90AA1;RPL21;ANXA4;EDF1;RPS3A;DYNLL1;YWHAZ;MLF2;PSMA5;1810037I17RIK;CFDP1;RER1;PPA1;NDUFS6;GORASP2;NCL;RPL37A;1810006K21RIK;UFC1;ETF1;RPL29;PPIA;PFDN5;RPN2;CTBP1;NDUFB5;NDUFB4;TIMM13;BRP44;RRBP1;SEPW1;LPP;GABARAP;RTN4;PSMB6;PCNP;NDUFV2;ATP6V1F;NDUFA9;NDFIP1;H3F3B;TXNRD1;TXNL1;DSTN;RPL23A;PA2G4;GNG12;GNB2L1;SOD1;MRPL30;RAB10;CCT6A;GLUD1;TMEM59;PSMC5;PSMC6;REEP5;RPL27A;9530068E07RIK;OGDH;GNAS;CYCS;CDK2AP1;CALM1;GCLM;COPE;RAN;RPS23
HOXD13 18407260 ChIP-ChIP DEVELOPING-LIMBS Mouse	5/196	0.799237	0.999995	0	0	0.743005	0.166506	PGAM1;ESD;COX5A;EIF4G2;UBE2L3
TP63 22573176 ChIP-Seq HFKS Human	135/4229	0.806643	0.999995	0	0	0.922999	0.198329	RPL5;MTCH1;EIF4A1;RNH1;NDUFA11;NDUFA12;NDUFA10;GOLIM4;HDLBP;NUCKS1;PARK7;RPL8;RPL10A;PHB2;TXNDC17;RPS15;RPS14;PSMD7;LAMP1;KIF5B;RPL36;BANF1;RPL39;MBNL2;RPS7;RPS6;TPM1;MIF;PDIA6;SND1;ATP5J2;POR;UQCRC1;VDAC2;PPIB;PPIA;LRRC58;SAR1A;NDUFB10;CTBP1;DDX1;COPS7A;LPP;GSPT1;ATP5L;MRPL20;PRDX5;CYB5R3;ATP5D;PGK1;SSR1;NDUFV1;S100A11;OST4;RPL41;SHFM1;SURF4;DSTN;PA2G4;CCT6A;DAP;CAPRIN1;GNB1;DYNLRB1;RPS21;COPE;TCF25;RPLP1;RPLP0;TECR;HP1BP3;CLTB;DBI;ATP5G2;ATP5G1;RPS4X;RPL7A;YWHAQ;GATAD1;TIMM17A;RAC1;IDH3A;COX8A;TMED9;SSR4;GLRX3;PGAM1;AKR1A1;NDUFC2;MLF2;MRPL52;HADHB;EEF1G;PSMA6;RER1;DAD1;TMBIM1;POLR1D;ETF1;TOP1;PABPC1;SLC25A5;ATP6V0C;PTMA;ERGIC1;SF3B2;RNASEK;RPL10;GSTP1;LSMD1;HSD17B12;UQCR10;ATP1A1;PSMA7;TM9SF3;CDC42;AP2S1;CTNNA1;RPS2;CCT7;AAMP;BCAP31;PPP1R14B;PKM2;TXNRD1;HNRNPAB;EIF3M;UFM1;SLC25A39;SPCS1;RAB18;STUB1;P4HB;OCIAD2;FAU
FOXO3 23340844 ChIP-Seq DLD1 Human	20/695	0.806845	0.999995	0	0	0.838352	0.17993	SLC25A1;ITGB1;DDX1;ZFAND5;CLTB;GOLIM4;RPS27L;TWF1;REXO2;ATP5O;MRPL52;PSMB7;RHEB;KIF5B;NDUFS5;GARS;RPL22L1;VDAC1;FKBP4;COPG
RUNX1 26923725 Chip-Seq HPCs Mouse	25/859	0.814152	0.999995	0	0	0.84735	0.174223	MTCH1;NDUFB9;MTCH2;CTBP1;RPLP1;ZFAND5;UQCRH;GSPT1;TUBA1C;PUF60;ROMO1;NDUFV3;CDV3;HSBP1;YWHAZ;CSDA;EIF3M;DAD1;RPS29;9530068E07RIK;RAB1;SUCLG1;COPG;EIF3A;RPS24
EBNA2 21746931 ChIP-Seq IB4-LCL Human	45/1492	0.81899	0.999995	0	0	0.876751	0.175072	SET;KDELR1;ATP5A1;TECR;POMP;CLTB;TIMM13;COPS7A;UQCR11;ATP1A1;OAZ1;RPL6;ATP5L;DNAJB6;PRDX1;ATP5D;ROMO1;RPL37;RBBP7;ACP1;CCDC72;TIMM8B;PPP1R14B;RPS7;NDUFA3;RPL35A;NDUFC1;EDF1;RPL23A;SDHD;SND1;DDOST;ARCN1;ATP5J2;RPS25;PSMA3;GNB1;OGDH;NUCB1;ANAPC5;OCIAD2;COPG;GAPDH;CALM2;EIF3A
NFIB 24661679 ChIP-Seq LUNG Mouse	16/573	0.821597	0.999995	0	0	0.812974	0.159754	ARF1;H3F3B;HSPA4;COPB1;HNRNPU;TOB1;RPL6;SOD1;DAP;CNIH;GNB1;UQCRC1;CTNNB1;TXNL4A;ACP1;CALM2
RUNX1 20887958 ChIP-Seq HPC-7 Mouse	33/1120	0.825317	0.999995	0	0	0.856907	0.164515	RAB7;NDUFB10;EPRS;KRTCAP2;PUF60;FTH1;UBC;RPL14;EIF4H;RPL37;RAC1;RPL18;SEC31A;EIF5A;RPS9;PGAM1;CNBP;GLRX5;COMMD1;SOD2;NME1;MRPL30;MRPL52;FKBP1A;DAP;DAD1;CAPRIN1;TAX1BP1;NDUFS2;HDGF;CALR;EIF1A;CALM1
ESET 19884257 ChIP-Seq ESCs Mouse	61/2000	0.832034	0.999995	0	0	0.884837	0.162706	TXN1;RPL3;RPLP1;COX4I1;ADK;COX6A1;ATP5G2;BZW1;ACTG1;RPS15;MAP1LC3B;0610009D07RIK;SCP2;RPL36AL;PPP2R1A;KIF5B;IDH3B;SEC62;RPS10;CDV3;MBNL2;PDCD6IP;RPS5;RPS3A;SRP9;PSMA6;1810037I17RIK;DAD1;POLR1D;RAB1;CMPK1;ANAPC5;TMBIM6;RPL26;ATF4;SNRPB;PDXDC1;GSTP1;NDUFB4;RPN1;NDUFB3;COPS7A;COX5A;PRDX5;CYB5R3;EIF4B;RPL19;HPRT;COX6C;2900010M23RIK;SOD1;FKBP1A;2700060E02RIK;DNAJA2;GNB1;RPS20;CALM2;EIF3A;COPE;RAN;EIF3B
TAL1 21186366 ChIP-Seq BM-HSCs Mouse	61/2000	0.832034	0.999995	0	0	0.884837	0.162706	SLC25A3;NDUFA12;ADK;CISD1;COX7C;ACTG1;RPS15;LAPTM4A;YWHAQ;SUMO3;SEC61G;BSG;UQCRFS1;RPL38;RPS12;CCT2;MBNL2;GPX4;MIF;YWHAZ;AES;PSMA6;MIR682;DAD1;PPA1;CANX;NDUFS4;RAB1;ERH;SNRPF;CSTB;ENY2;SAR1A;DDX1;TIMM13;ARL1;UQCR11;ZFP706;UQCR10;TOB1;RTN4;SNX3;ESD;SSR1;RPS27A;RPL41;HSPA4;TXNRD1;PTGES3;PA2G4;GNB2L1;GM1821;GOLPH3;HNRNPK;NACA;RPS29;9530068E07RIK;OGDH;UBE2N;CALM1;METAP2
NR1I2 20693526 ChIP-Seq LIVER Mouse	27/939	0.839758	0.999995	0	0	0.835895	0.145981	GSK3B;ADK;PEBP1;ZFP706;LPP;TXN2;GPI1;PGRMC1;SCP2;PSMB3;CNIH;LMNA;IDH3A;GPX4;GLRX5;TPM1;SDHC;EIF1;HADHB;POR;PPA1;CHMP2A;CDK2AP1;KDELR2;ERGIC1;TPT1;UBE2M
TFAP2C 20629094 ChIP-Seq MCF-7 Human	35/1203	0.851815	0.999995	0	0	0.844671	0.135473	GSK3B;SET;BRI3;GSTP1;TECR;HSD17B12;ATP1A1;COX6A1;LPP;KRTCAP2;LMNA;HSP90AA1;NDUFA7;HSPA5;MDH2;ANXA4;TXNRD1;RPL22;ACTN4;COMMD1;MORF4L1;HNRNPK;PPA1;EEF1D;CANX;GNB1;GNAS;OCIAD2;DYNLRB1;TKT;FKBP4;ALDOA;COPG;SQSTM1;ERGIC1
GATA1 19941827 ChIP-Seq MEL Mouse	55/1834	0.853774	0.999995	0	0	0.869123	0.137399	RPL32;NDUFA10;ADK;HDLBP;ENO1;TOMM20;UBL5;LAPTM4A;PSMD4;LAMP1;BSG;SEC61B;TMEM14C;VKORC1;RPS9;GPX4;PGAM1;GLRX5;TPM1;RPL13A;MRPS21;COMMD1;SDHB;YWHAZ;SND1;DDOST;MRPL52;POR;2010107E04RIK;EWSR1;DAD1;CDC37;TMBIM1;VDAC2;ATF4;CTBP1;RRBP1;ATP1A1;2310003F16RIK;HSPD1;SNX3;PRDX2;PSMB2;DNAJB6;LMNA;1500032L24RIK;PKM2;HSPA4;MT1;EIF1;RAB11B;GOLPH3;PSMC3;NEDD4;HDGF
TP53 23651856 ChIP-Seq MEFs Mouse	99/3193	0.854766	0.999995	0	0	0.89521	0.140483	APP;NDUFA11;RPL31;UBE2D3;GOLIM4;NUCKS1;PARK7;COX6A1;TOMM20;LAPTM4A;SNRPD2;FAM162A;CFL1;HCFC1R1;TXNL4A;MBNL2;RPS7;MIF;ACTN4;PDIA6;SND1;ATP5J2;FKBP8;RPL27;PPIA;LRRC59;ENY2;LPP;PRDX2;9130011J15RIK;UBC;PGK1;RPL41;H3F3B;ST13;HSPA4;DSTN;PA2G4;TBCA;GNG12;GNB2L1;DRAP1;COPS6;EIF5;CALM1;EIF4G1;ITGB1;RNF10;SLC25A3;HSP90AB1;ADK;ATP5G2;MRPL33;HINT1;FTL1;RPLP2;VKORC1;PDCD6IP;GLRX3;SSR2;NME2;NDUFC2;RHOA;MLF2;NME1;MRPL52;EEF1G;NDUFS7;GORASP2;CANX;RAB1;TAX1BP1;GARS;TMBIM6;PTMA;PFDN5;ERGIC1;NAPA;RNASEK;NDUFB6;RPS27L;RRBP1;PSMB7;PSMB3;LMNA;CTNNA1;RPL18;1810035L17RIK;POLR2L;BCAP31;CNBP;TXNRD1;TXNL1;ARCN1;PSMC3;EIF3L;SERBP1;NDUFAB1;CDK2AP1
SMARCA4 23332759 ChIP-Seq OLIGODENDROCYTES Mouse	77/2522	0.858892	0.999995	0	0	0.882846	0.134292	SLC25A1;APP;RPL32;ZFAND5;NDUFA10;GOLIM4;PEBP1;ENO1;NENF;YBX1;BZW1;TXNDC17;ACTG1;PSMD7;ACADL;SEC61G;KIF5B;CFL1;TIMM17A;RPL35;RAB2A;CDV3;SEC13;MBNL2;PDCD6IP;HSBP1;NDUFC2;RPS3A;SND1;EEF1A1;CFDP1;PPA1;EEF1D;NDUFS5;NDUFS4;TAX1BP1;ETF1;EIF1A;PPIB;PTMA;SNRPB;TMED10;NDUFB4;DDX1;TWF1;RTN4;TBRG1;TRA2B;LMNA;CTNNA1;TCEB1;TSPAN3;NDUFV2;HSPA8;NPM1;CSNK1A1;NDUFA4;HSPA4;SHFM1;PTGES3;SMARCA5;DSTN;COX6C;SOD2;CSDA;DAP;HNRNPK;CDK4;RPS29;EIF3I;NEDD4;HNRNPA2B1;RAB18;TCEA1;ACO2;EIF3F;EIF4G2
ESR1 20079471 ChIP-ChIP T-47D Human	5/216	0.861199	0.999995	0	0	0.671875	0.100398	REEP5;MRFAP1;DSTN;CALM1;FKBP4
MNX1 26342078 ChIP-Seq MIN6-4N Mouse	60/2000	0.863682	0.999995	0	0	0.868428	0.127269	ARF1;SLC25A3;UBXN1;NDUFA11;RPL31;CLTB;GOLIM4;ETFA;NUCKS1;NENF;RPL10A;PTMS;RPS15;TUBA1C;HINT1;PSMD7;SUMO1;ACADL;BSG;IDH3B;PSMD1;TXNL4A;D17WSU104E;TMEM14C;HSP90AA1;TMED9;SDHA;YWHAZ;NME1;PSMA3;1810037I17RIK;RPL27;PABPC1;PTMA;PPIA;CSTB;RTN3;RPN1;ATP5A1;TOR1AIP2;OAZ1;UBB;BAG1;EIF4H;NDUFV1;RPL41;PTGES3;PA2G4;PRDX6;GNB2L1;CS;GM1821;RAB10;UFM1;UQCRQ;UBE2N;TCEA1;RPS20;EIF4G1;TOMM6
SPI1 26923725 Chip-Seq MACROPHAGESS Mouse	60/2000	0.863682	0.999995	0	0	0.868428	0.127269	EIF4A1;HSP90AB1;DDX3X;RPL32;NDUFA11;RPLP0;ATP2A2;RPL9;PHB2;BZW1;PPP1CB;TFG;LAMP1;KIF5B;CFL1;RPL36;PSMD1;SKP1A;AP2M1;CCT3;HSP90AA1;TMED9;ATP6AP2;MIF;ATP5F1;RBX1;PSMA5;HADHB;EEF1G;EEF1D;CDC37;1810006K21RIK;RPL27;TMBIM6;PPIB;ERGIC1;TSEN34;SF3B2;PDXDC1;RPN1;BRP44;COPS7A;PHB;ACAA1A;LPP;GABARAP;GSPT1;TM9SF3;PSMB6;PPP2CA;PCNP;MRPL20;ATP5B;2410015M20RIK;RBBP7;RPL35A;GNG12;HNRNPK;EIF3K;RPL22L1
TP53 22573176 ChIP-Seq HFKS Human	39/1348	0.872522	0.999995	0	0	0.838507	0.114345	ITGB1;NAPA;RTN3;RPL12;ADK;ETFA;NEDD8;YBX1;RPL9;COX5A;GABARAP;UBE2L3;HSPD1;PSMB7;PSMB4;TFG;RPL36AL;PRDX1;TMED2;CTSB;TMEM14C;EIF5A;RPL21;NDUFA5;EDF1;HSPE1;SOD1;PSMC5;EIF5;EIF3K;OGDH;STT3A;CTNNB1;ANAPC5;UQCRC2;CALR;CALM1;UBA52;TOMM6
RBPJ 21746931 ChIP-Seq IB4-LCL Human	60/2013	0.875592	0.999995	0	0	0.862002	0.114521	ARF1;KDELR1;TECR;RPL6;ACTB;KRTCAP2;RPL18A;RPL35;RPLP2;RPL37;UBXN4;ACP1;RPS7;NDUFC1;EDF1;SDHD;SND1;MORF4L1;PSMA3;CDC37;VDAC3;ANAPC5;GAS5;GAPDH;CSTB;SET;ATP5A1;POMP;TIMM13;COPS7A;UQCR11;ATP1A1;ATP5O;ATP5L;DNAJB6;PRDX1;PSMB1;ATP5D;LMNA;POLR2F;TCEB2;ROMO1;CCDC72;TIMM8B;PPP1R14B;NDUFA3;RPL35A;RPL23A;PRDX6;ARCN1;RPS26;RPS25;EIF3L;UBE2S;OGDH;STUB1;CALM1;COPG;CALM2;EIF3A
TAL1 26923725 Chip-Seq MACROPHAGESS Mouse	1/61	0.878778	0.999995	0	0	0.473476	0.0611839	HSBP1
SALL4 18804426 ChIP-ChIP XEN Mouse	28/1005	0.883991	0.999995	0	0	0.807563	0.0995795	RAB7;DDX3X;RPL31;TOR1AIP2;UAP1;ATP5G2;DNAJB6;UBB;GNG5;PRDX1;PGK1;UQCRFS1;TCEB1;RBBP7;ACP1;NDFIP1;PKM2;DSTN;HSPE1;PRDX6;GNB2L1;FKBP1A;EIF5;GORASP2;ETF1;RPS20;TOP1;ITM2B
GATA1 26923725 Chip-Seq HPCs Mouse	5/226	0.885633	0.999995	0	0	0.641138	0.0778677	RPS29;DAD1;SERBP1;YWHAZ;RPS24
ESR1 21235772 ChIP-Seq MCF-7 Human	5/228	0.890052	0.999995	0	0	0.635321	0.0739993	TMED10;H3F3B;DNAJB6;TOP1;FKBP4
SUZ12 27294783 Chip-Seq NPCs Mouse	24/880	0.890518	0.999995	0	0	0.790397	0.0916484	RPL31;NDUFB3;NDUFA10;HDLBP;UAP1;DBI;EPRS;COX5B;HSPE1;PRDX6;BZW1;SRP9;RPL7;HSPD1;MRPL30;SUMO1;ACADL;RPL37A;TMBIM1;PSMD1;TCEA1;TCEB1;UBXN4;PTMA
SMAD2/3 21741376 ChIP-Seq ESCs Human	59/2000	0.891107	0.999995	0	0	0.852088	0.0982378	VPS29;ARF1;RNH1;PDCD6;ACTB;UBE2L3;PTMS;RPS15;RPS14;TMED3;PSMD1;UBXN4;HSBP1;ATPIF1;ECH1;MRPS21;RPSA;RBX1;MLF2;PSMA5;DDB1;NDUFS7;FKBP8;TKT;SLC25A5;SQSTM1;TSEN34;RTN3;TMED10;SAR1A;POMP;DCTN3;TIMM13;RPS27L;ATP5H;ACAT1;PRDX2;PRDX5;PRDX1;RPL15;TSPAN3;CCT7;AAMP;S100A11;NDUFA2;DSTN;EIF2S2;ATOX1;SOD1;RAB10;EIF3L;UBE2S;NDUFAB1;GNB1;STT3A;STUB1;RPS20;CALM3;TOMM6
BCL6 25482012 ChIP-Seq CML-JURL-MK1 Human	59/2000	0.891107	0.999995	0	0	0.852088	0.0982378	SLC25A1;ARPC1A;PEBP1;ATP2A2;RPL10A;COX7C;ACTB;MRPL33;PTMS;RPS16;SEC61G;GATAD1;RPL38;CTSB;TPM1;YWHAZ;RHOA;ATP5J2;HADHB;EEF1A1;PSMA3;NDUFS5;RPL37A;GARS;TKT;FKBP4;SLC25A5;PPIA;ERGIC1;PDXDC1;NDUFB6;COPB1;COPS7A;UQCR11;HSD17B12;ATP1A1;UQCRH;PPP2CA;PCBP1;TCEB2;RPL15;CCT7;S100A11;CCDC72;ATP6V1F;HSPA9;PKM2;ATOX1;RPS26;RPS28;DAP;VAPA;CAPRIN1;TOMM7;NUCB1;CTNNB1;CYCS;UBE2K;EIF3B
SMAD1 18555785 Chip-Seq ESCs Mouse	59/2000	0.891107	0.999995	0	0	0.852088	0.0982378	RPL31;NDUFA10;HDLBP;HNRNPU;2900097C17RIK;NUCKS1;DBI;NENF;EPRS;BZW1;RPL7;SUMO1;ACADL;TIMM17A;MYEOV2;PSMD1;UBXN4;SDHC;1110008F13RIK;SRP9;GORASP2;RPL37A;TMBIM1;UFC1;NDUFS2;TOP1;ERGIC3;GAS5;PTMA;SNRPB;COPA;RPN2;NDUFB3;BRP44;TOR1AIP2;UAP1;RRBP1;ATP1A1;COX5B;HSPD1;PSMB7;TCEB1;ROMO1;AAMP;HNRNPA3;SSB;SURF4;EIF2S2;HSPE1;PRDX6;MRPL30;FKBP1A;EIF3M;CAPRIN1;GNAS;TCEA1;DYNLRB1;RPS21;NOP10
OCT4 19829295 ChIP-Seq ESCs Human	59/2000	0.891107	0.999995	0	0	0.852088	0.0982378	SLC25A1;IER3IP1;PPP1CB;RPS15;UBL5;MAP1LC3B;LAMP1;LAMP2;HSP90AA1;GPX4;SDHC;COPZ1;DDOST;AES;RBX1;PSMA6;PSMA4;CTTN;PPA1;NDUFS6;RPL37A;FKBP8;VDAC3;ERGIC3;RPL28;PFDN5;RTN3;UQCRB;NDUFB11;RPS27L;UQCR11;LPP;UQCRH;ATP5L;SNX3;TBRG1;PRDX5;UBB;AP2S1;RPL15;HSPA8;DSTN;EEF2;SOD2;RAB10;RPS26;PSMC5;GOLPH3;RHEB;UBE2S;CAPRIN1;NDUFAB1;GNB1;CYCS;RPS20;CALM3;ANP32B;RPS21;TOMM6
NANOG 20526341 ChIP-Seq ESCs Human	59/2000	0.891107	0.999995	0	0	0.852088	0.0982378	ITGB1;RPL5;RNH1;NDUFA11;PDCD6;EPRS;RPL10A;TOMM20;ACTB;RPS15;UBL5;UBXN4;RPS10;CCT3;NUDC;RPS9;SSR2;PTOV1;EDF1;COMMD1;COPZ1;RBX1;PSMA2;CDC37;CANX;VDAC2;GAPDH;ATP6V0C;SET;GSTP1;COPB1;ATP5A1;TIMM13;TOR1AIP2;COPS7A;UAP1;UQCR11;ATP1A1;TOB1;MRPL20;PSMB4;PSMB2;UBB;PSMB3;RPL15;OST4;NDFIP1;SSB;H3F3B;NDUFA4;TXNL1;RAB10;RPS26;SERBP1;RPL22L1;STUB1;HDGF;RPS21;CALM2
E2F1 20622854 ChIP-Seq HELA Human	59/2000	0.891107	0.999995	0	0	0.852088	0.0982378	VPS29;MTCH1;PDCD6;PTMS;PPP1CB;RPS15;SCP2;GPX4;GSTO1;PGAM1;ANXA4;ATPIF1;ECH1;COPZ1;DDOST;RHOA;RBX1;EEF1A1;NDUFS7;UQCRC1;VDAC3;VDAC1;GAPDH;TSEN34;NDUFB9;SET;GSTP1;RPL11;DCTN3;TIMM13;COPS7A;UQCR11;ATP1A1;ATP5L;PRDX2;UBB;PRDX1;RPL15;CCT7;AAMP;S100A11;CCDC72;NDUFA9;HSPA9;OST4;ST13;NDUFA4;HSPA4;RPS26;TMEM59;RAB14;EIF3L;NDUFAB1;GNB1;TOMM7;NUCB1;ACO2;EIF4G2;RAN
SOX6 21985497 ChIP-Seq MYOTUBES Mouse	59/2000	0.891107	0.999995	0	0	0.852088	0.0982378	SLC25A3;RPL31;NDUFA12;NDUFA10;HDLBP;HNRNPU;NUCKS1;DBI;NENF;EPRS;BZW1;RPL7;EEF1B2;SUMO1;ACADL;BSG;TIMM17A;MYEOV2;PSMD1;UQCRFS1;UBXN4;RPS12;CCT2;GPX4;SDHC;MIF;SRP9;AES;NDUFS7;PPA1;RPL37A;TMBIM1;RAB1;UFC1;SNRPF;PTMA;PSMD11;SAR1A;NDUFB3;BRP44;TOR1AIP2;UAP1;PHB;COX5B;RTN4;HSPD1;SNX3;ATP5B;TCEB1;AAMP;NPM1;MDH1;TXNRD1;HSPE1;PRDX6;MRPL30;9530068E07RIK;TCEA1;METAP2
CEBPB 26923725 Chip-Seq MESODERM Mouse	30/1079	0.893856	0.999995	0	0	0.805169	0.0903482	RPL4;SF3B2;SRPR;2900097C17RIK;ATP5H;TUBA1C;YWHAQ;9130011J15RIK;BAG1;TCEB1;CDV3;MBNL2;NDFIP1;RPL21;GLRX3;HSBP1;SSR3;TBCA;COX6C;EIF2S2;SND1;EIF3M;VAPA;FDX1;NDUFS4;RAB18;ETF1;KDELR2;CALR;RPS24
RAD21 21589869 ChIP-Seq MESCs Mouse	60/2036	0.894746	0.999995	0	0	0.85084	0.0946262	SLC25A1;APP;RAB7;PDCD6;ADK;GOLIM4;CISD1;PARK7;IER3IP1;COX6A1;TXN2;GPI1;KRTCAP2;HINT1;PSMD7;TMED2;HADH;ACP1;SSR3;MRPS21;REXO2;SDHB;MLF2;DDB1;2010107E04RIK;NDUFS7;UQCRC1;VDAC3;NDUFS2;EIF1A;PPIA;ARF5;SNRPB;TMED10;GLO1;COPB1;UQCR11;HSD17B12;COX5A;PSMB4;CYB5R3;LMNA;S100A11;CCT5;RPL19;CCT4;RPL41;NDUFA7;NPM1;NDUFA6;H3F3B;SOD2;ATOX1;REEP5;UBE2S;CTNNB1;EIF3F;CALM1;COPG;NOP10
CEBPB 26923725 Chip-Seq HEMANGIOBLAST Mouse	17/652	0.896212	0.999995	0	0	0.755672	0.0828052	RPL4;SF3B2;NDFIP1;HSBP1;ATP6AP2;ADK;SMARCA5;2900097C17RIK;ATP2A2;ATP5H;TBCA;EIF2S2;SND1;CYB5R3;YWHAQ;9130011J15RIK;FDX1
IKZF1 21737484 ChIP-ChIP HCT116 Human	3/155	0.900656	0.999995	0	0	0.559668	0.0585589	PCNP;MTCH1;RPL35A
POU5F1 18347094 ChIP-ChIP MESCs Mouse	62/2109	0.902392	0.999995	0	0	0.847972	0.0870921	ITGB1;TXN1;RNF10;MTCH2;RPL3;HSP90AB1;HDLBP;NUCKS1;ENO1;YBX1;EEF1B2;FTL1;YWHAQ;RPL36AL;SUMO2;HADH;EIF5A;HSP90AA1;GPX4;SDHD;SDHA;SDHB;MYL6;PSMA3;NDUFS7;EWSR1;PPA1;NDUFS6;CANX;VDAC1;PTMA;LRRC59;DDX5;SET;DCTN2;NDUFB3;GABARAP;UQCRH;RTN4;PGRMC1;UBB;PRDX1;PCBP1;PSMB1;PGK1;RPL13;TCEB1;RBBP7;ATP6V1F;RPL23A;2900010M23RIK;RPS26;GLUD1;PSMC5;GOLPH3;UFM1;RHEB;TCEA1;RPL22L1;CALM1;GCLM;RPS24
MEIS1 26923725 Chip-Seq HEMOGENIC-ENDOTHELIUM Mouse	33/1196	0.912262	0.999995	0	0	0.797572	0.0732394	TMED10;TCF25;BRI3;ETFA;NEDD8;GHITM;ATP5O;PPP1CB;TUBA1C;PSMD7;PSMD1;RPL38;RAC1;NDUFV3;RPS13;HNRNPA3;GLRX3;HSBP1;GSTO1;PTGES3;GOT2;COMMD1;POR;GOLPH3;FDX1;RAB18;VDAC3;EIF3H;VDAC2;RPL22L1;RPS24;EIF4G1;METAP2
AUTS2 25519132 ChIP-Seq 293T-REX Human	27/1000	0.912713	0.999995	0	0	0.780894	0.0713223	RPL5;VCP;RPL31;RPL11;YBX1;RPL7;ATP5L;CTNNA1;TCEB1;TXNL4A;HADH;RPS13;IDH3A;NDUFA9;HNRNPA3;SSB;PKM2;NDUFC2;PRDX6;RAB10;MORF4L1;RHEB;CHMP2A;VDAC2;CYCS;CALM3;RPL28
TAL1 22897851 ChIP-Seq JUKARTE6-1 Human	58/2000	0.914426	0.999995	0	0	0.835818	0.074771	ARF4;NDUFA11;NDUFA12;YWHAB;RPLP0;UBE2D3;HNRNPU;PEBP1;NUCKS1;NARS;TFG;LAMP1;SUMO1;PPP2R1A;GATAD1;UBXN4;RAB2A;SEC13;MBNL2;RPL21;NDUFC2;MRPS21;DYNLL1;RBX1;EWSR1;FDX1;CSNK2B;RPL24;ANAPC5;UQCRC2;PABPC1;ERGIC3;PPIB;PPIA;PSMD11;POMP;ATP5J;HSD17B12;ATP1A1;ATP5O;ATP5L;PRDX2;ESD;RPL14;SSR1;AAMP;BCAP31;HSPA4;DSTN;PRDX6;RAB11B;MRPL30;FKBP1A;EIF3L;OSTC;CALM1;RAN;EIF3B
HOXB7 26014856 ChIP-Seq BT474 Human	58/2000	0.914426	0.999995	0	0	0.835818	0.074771	YWHAE;VPS29;HSP90AB1;RPL31;YWHAB;PDCD6;RPLP0;ADK;EPRS;RPL9;ATP5G1;ACTG1;MAP1LC3B;ACADL;LAMP2;SUMO2;TMED3;RPS10;SSR2;AKR1A1;SDHB;AES;EEF1A1;PSMA4;NDUFS7;VDAC2;SNRPF;PPIA;ERGIC1;SNRPB;ANAPC13;LRRC59;NDUFB8;VCP;MAGED1;NDUFB11;GSTP1;RPL11;PHB;HSD17B12;UQCR10;GSPT1;PSMB3;UBC;NPM1;PDHA1;CSNK1A1;HSPA4;PTGES3;FKBP1A;NDUFAB1;GNB1;OGDH;UBE2N;TCEA1;CALM3;DYNLRB1;EIF3B
ESRRB 18555785 Chip-Seq ESCs Mouse	58/2000	0.914426	0.999995	0	0	0.835818	0.074771	RPL31;YWHAB;NDUFA10;GOLIM4;HDLBP;HNRNPU;2900097C17RIK;NUCKS1;DBI;NENF;EPRS;COX6A1;BZW1;RPL7;SUMO1;ACADL;IDH3B;TIMM17A;MYEOV2;PSMD1;UBXN4;PDIA3;H2AFZ;SDHC;1110008F13RIK;SRP9;RPL37A;TMBIM1;UFC1;NDUFS2;TOP1;PTMA;SNRPB;COPA;RPN2;RPL11;NDUFB3;BRP44;TOR1AIP2;UAP1;RRBP1;ATP1A1;COX5B;PSMB7;TCEB1;ROMO1;DSTN;EIF2S2;HSPE1;PRDX6;FKBP1A;EIF3M;UFM1;RAB14;CAPRIN1;GNAS;TCEA1;DYNLRB1
OCT4 20526341 ChIP-Seq ESCs Human	58/2000	0.914426	0.999995	0	0	0.835818	0.074771	ITGB1;RNF10;RPL32;PDCD6;ENO1;YBX1;EPRS;ACTB;UBE2L3;SCP2;TMEM14C;RPS9;HSBP1;RPL22;MIF;REXO2;YWHAZ;COPZ1;RBX1;MLF2;DDB1;PSMA6;CANX;CMPK1;VDAC2;KDELR2;TKT;FKBP4;ATF4;NDUFB8;COPA;SAR1A;POMP;RPS27L;LPP;TOB1;PRDX1;PSMB1;CTNNA1;BTF3;HSPA8;SSB;NDUFA4;EEF2;SOD2;ATOX1;MRPL30;TM9SF2;PSMC5;COPS6;NDUFAB1;OGDH;STT3A;CDK2AP1;UBA1;OCIAD2;EIF4G2;TOMM6
OCT4 21477851 ChIP-Seq ESCs Mouse	58/2000	0.914426	0.999995	0	0	0.835818	0.074771	RPL31;NDUFA12;NDUFA10;HDLBP;HNRNPU;NUCKS1;DBI;NENF;EPRS;BZW1;RPL7;RPS15;SUMO1;ACADL;SEC61G;TIMM17A;MYEOV2;PSMD1;SKP1A;UBXN4;RPS12;GPX4;SDHC;MIF;SRP9;RPL37A;TMBIM1;VDAC1;SNRPF;PTMA;COPA;SAR1A;NDUFB3;ARL1;BRP44;TOR1AIP2;UAP1;PHB;UQCR10;COX5B;RTN4;HSPD1;SNX3;PPP2CA;ATP5B;TCEB1;AAMP;MDH1;TXNRD1;HSPE1;PRDX6;ATOX1;GNB2L1;MRPL30;9530068E07RIK;OGDH;TCEA1;METAP2
NCOR 22424771 ChIP-Seq 293T Human	58/2000	0.914426	0.999995	0	0	0.835818	0.074771	ITGB1;RPL31;RPLP0;CISD1;MRFAP1;GHITM;ENO1;YBX1;KRTCAP2;FTH1;CFL1;RPL36;IDH3A;CCT2;CDV3;RPS7;HSBP1;TPM1;NDUFC2;MRPS21;CNPY2;SDHC;CTTN;DAD1;VDAC3;UFC1;RPL24;RPL28;NAPA;NDUFB9;CD63;GLO1;ATP5A1;RPS27L;TM9SF3;PSMB6;CDC42;SNX3;PRDX2;CNIH;PRDX1;RPS3;NDUFV1;S100A11;CCT5;NDFIP1;PA2G4;TBCA;PSMC5;UFM1;RAB14;UBE2S;NDUFAB1;RAB18;CYCS;EIF3E;HNRNPC;METAP2
SMRT 27268052 Chip-Seq Bcells Human	58/2000	0.914426	0.999995	0	0	0.835818	0.074771	ITGB1;YWHAE;VPS29;PDCD6;ZFAND5;HP1BP3;ATP5G3;EPRS;IER3IP1;UBE2L3;LAMP1;TMED2;RAC1;HSP90AA1;MBNL2;HSBP1;SSR3;COMMD1;DYNLL1;YWHAZ;SND1;COPZ1;PPA1;NDUFS6;NDUFS5;FDX1;POLR1D;VDAC3;GARS;PPIB;PPIA;NDUFB9;CSTB;SAR1A;COPB1;UQCR11;ATP1A1;ATP5O;OAZ1;LPP;TM9SF3;ATP5L;PCBP1;RPL15;AAMP;S100A11;ATP6V1F;HSPA4;PRDX6;SOD1;GOLPH3;NUCB1;TCEA1;RPS20;CALM3;CALM1;EIF3B;TOMM6
ERG 21242973 ChIP-ChIP JURKAT Human	7/321	0.922347	0.999995	0	0	0.63054	0.0509691	NDUFA13;LAMP1;DNAJB6;CDC37;NCL;RPL22;ACP1
SMAD 19615063 ChIP-ChIP OVARY Human	2/124	0.926657	0.999995	0	0	0.464901	0.0354122	CSNK1A1;UBE2D3
TAL1 26923725 Chip-Seq HEMANGIOBLAST Mouse	39/1413	0.928982	0.999995	0	0	0.795957	0.0586346	RPL32;NDUFB6;TCF25;ZFP706;ATP5G3;LPP;PPP2CA;PSMB7;LAPTM4A;FTH1;PSMD1;SSR1;RPL38;RAC1;RPS27A;SKP1A;RPS13;HNRNPA3;SEC13;PDCD6IP;GLRX3;HSBP1;PKM2;CSNK1A1;SMARCA5;YWHAZ;GNB2L1;GM1821;EEF1G;UFM1;NDUFS7;RHEB;DAD1;RPS29;FDX1;EIF3C;PPIB;EIF3A;RPS24
ZNF274 21170338 ChIP-Seq K562 Hela	7/327	0.930476	0.999995	0	0	0.618522	0.0445699	PSMD7;SPCS1;GLRX3;RPS29;DAD1;SRP9;RTN4
BCAT 22108803 ChIP-Seq LS180 Human	16/650	0.931724	0.999995	0	0	0.711307	0.0503028	YWHAB;RPN1;SSR3;ARL1;DBI;GHITM;COX6C;SOD1;PRDX5;OSTC;FDX1;GATAD1;VDAC2;SUCLG1;CALM2;EIF4G2
RUNX 20019798 ChIP-Seq JUKART Human	15/616	0.932397	0.999995	0	0	0.703647	0.049253	RPL4;HSPA9;NDFIP1;HSPA4;SSR2;POMP;RPS3A;ATP1A1;PCNP;POR;DAP;DNAJB6;RAB14;DAD1;OSTC
FOXA1 25329375 ChIP-Seq VCAP Human	57/2000	0.933876	0.999995	0	0	0.819618	0.0560718	VPS29;MTCH1;RPL31;NUCKS1;COX6A1;MRPL33;SUMO1;TIMM17A;PSMD1;AP2M1;TMEM14C;PDIA3;RPS7;RPL23;RPL13A;CNPY2;DYNLL1;SDHA;YWHAZ;DDOST;RBX1;PSMA6;MYL6;VDAC3;CMPK1;SNRPF;ARF5;ERGIC1;POMP;TIMM13;COPS7A;ATP5H;SNX3;UBB;PCBP1;RPS3;RAB6A;RPL17;S100A11;NDUFA9;HSPA9;MDH1;NDUFA5;HSPA5;HSPA4;CNBP;TXNRD1;NDUFA1;ATOX1;TMEM59;COPS6;SLC25A39;UQCRQ;EIF3L;STT3A;NUCB1;CALM3
STAT3 18555785 Chip-Seq ESCs Mouse	57/2000	0.933876	0.999995	0	0	0.819618	0.0560718	RPL31;NDUFA10;HDLBP;HNRNPU;NUCKS1;DBI;NENF;ATP5G3;EPRS;BZW1;RPL7;SUMO1;ACADL;IDH3B;TIMM17A;PSMD1;UBXN4;HADH;H2AFZ;SDHC;SRP9;GORASP2;RPL37A;TMBIM1;UFC1;NDUFS2;TOP1;PTMA;COPA;RPN2;NDUFB3;BRP44;TOR1AIP2;UAP1;RRBP1;HSD17B12;COX5B;HSPD1;TCEB1;AAMP;NDUFA8;HNRNPA3;DSTN;EIF2S2;HSPE1;PRDX6;MRPL30;FKBP1A;EIF3M;UFM1;EIF6;RAB14;OSTC;CAPRIN1;GNAS;TCEA1;DYNLRB1
RBPJ 21746931 ChIP-Seq IB4 Human	57/2000	0.933876	0.999995	0	0	0.819618	0.0560718	RPL5;ARF1;HP1BP3;HNRNPU;NUCKS1;DBI;ENO1;PARK7;NENF;YBX1;EPRS;MRPL33;LAPTM4A;SCP2;TFG;PSMD4;SUMO1;YWHAQ;CCT3;NUDC;RPS8;SSR2;RPL22;ATPIF1;AKR1A1;COMMD1;SDHB;PDIA6;SRP9;DDOST;HADHB;RER1;GORASP2;CSDE1;NDUFS5;CMPK1;RPL11;TOR1AIP2;ATP1A1;UQCRH;RTN4;CDC42;MRPL20;PSMB4;PSMB2;GNG5;PRDX1;LMNA;S100A11;GNG12;PRDX6;TMEM59;EIF3I;SERBP1;GNB1;GCLM;CALM2
FLI1 21867929 ChIP-Seq TH2 Mouse	57/2000	0.933876	0.999995	0	0	0.819618	0.0560718	APP;SLC25A3;NDUFA12;CISD1;GHITM;COX7C;ACTG1;LAPTM4A;YWHAQ;SUMO3;SEC61G;BSG;UQCRFS1;RPL38;RPS12;CCT2;MBNL2;GPX4;MIF;YWHAZ;NDUFS7;DAD1;PPA1;NDUFS4;RAB1;VDAC1;SNRPF;PABPC1;CSTB;SAR1A;DDX1;ARL1;UQCR11;ZFP706;UQCR10;LPP;TOB1;RTN4;SNX3;PPP2CA;ATP5B;TRA2B;RPS27A;MDH1;HSPA4;TXNRD1;TBCA;GNB2L1;DAP;HNRNPK;RPS29;9530068E07RIK;SELK;OGDH;UBE2N;RPS24;METAP2
P53 22387025 ChIP-Seq ESCs Mouse	57/2000	0.933876	0.999995	0	0	0.819618	0.0560718	RPL31;NDUFA10;HP1BP3;GOLIM4;HDLBP;HNRNPU;NUCKS1;DBI;NENF;ATP5G3;EPRS;BZW1;RPL7;SUMO1;ACADL;TIMM17A;MYEOV2;PSMD1;UBXN4;HADH;RAB2A;H2AFZ;SDHC;SRP9;GORASP2;NCL;RPL37A;TMBIM1;UFC1;NDUFS2;TOP1;GAS5;PTMA;COPA;NDUFB3;BRP44;TOR1AIP2;UAP1;HSD17B12;ATP1A1;COX5B;HSPD1;PSMB7;TCEB1;AAMP;HNRNPA3;HSPE1;PRDX6;MRPL30;EIF3M;RAB14;CAPRIN1;GNAS;TCEA1;GM5148;DYNLRB1;GCLM
GATA3 22897851 ChIP-Seq JUKARTE6-1 Human	57/2000	0.933876	0.999995	0	0	0.819618	0.0560718	COX4I1;SRPR;UBE2D3;ZFAND5;HDLBP;PEBP1;NUCKS1;IER3IP1;UBE2L3;NARS;LAMP1;PSMD2;SUMO2;GATAD1;RPL35;RPL38;RPL21;HSBP1;MRPS21;COMMD1;SDHD;DYNLL1;SDHB;SND1;RBX1;CTTN;GORASP2;NCL;CANX;UQCRC1;ANAPC5;PABPC1;PPIA;CD63;UQCRB;NDUFB6;RPN1;ARL1;ATP1A1;ATP5O;PRDX2;MRPL20;RPL14;CTNNA1;BCAP31;NDFIP1;HSPA4;PTGES3;PA2G4;PRDX6;ARCN1;VAPA;OSTC;CAPRIN1;GNB1;EIF4G2;EIF3B
FOXA1 27270436 Chip-Seq PROSTATE Human	57/2000	0.933876	0.999995	0	0	0.819618	0.0560718	VPS29;MTCH1;RPL31;NUCKS1;COX6A1;MRPL33;SUMO1;TIMM17A;PSMD1;AP2M1;TMEM14C;PDIA3;RPS7;RPL23;RPL13A;CNPY2;DYNLL1;SDHA;YWHAZ;DDOST;RBX1;PSMA6;MYL6;VDAC3;CMPK1;SNRPF;ARF5;ERGIC1;POMP;TIMM13;COPS7A;ATP5H;SNX3;UBB;PCBP1;RPS3;RAB6A;RPL17;S100A11;NDUFA9;HSPA9;MDH1;NDUFA5;HSPA5;HSPA4;CNBP;TXNRD1;NDUFA1;ATOX1;TMEM59;COPS6;SLC25A39;UQCRQ;EIF3L;STT3A;NUCB1;CALM3
VDR 22108803 ChIP-Seq LS180 Human	2/130	0.938103	0.999995	0	0	0.44297	0.0283039	UQCRB;KIF5B
VDR 20736230 ChIP-Seq LYMPHOBLASTOID Human	11/483	0.940588	0.999995	0	0	0.657601	0.0402778	MTCH1;CAPRIN1;OSTC;RPS6;GARS;GAPDH;LPP;RTN4;RBX1;ATP5J2;SOD1
RXR 22108803 ChIP-Seq LS180 Human	13/555	0.940969	0.999995	0	0	0.676305	0.0411497	GSK3B;UQCRB;HSBP1;SSR3;ZFAND5;ATP1A1;RAB10;LAMP1;PCBP1;KIF5B;SERBP1;FKBP4;RPS24
WT1 25993318 ChIP-Seq PODOCYTE Human	103/3464	0.942306	0.999995	0	0	0.84914	0.05046	MTCH1;APP;ZFAND5;GOLIM4;ENO1;TOMM20;TXN2;RPS14;SCP2;LAMP2;RPS10;RPS12;MBNL2;TPM1;PTOV1;ACTN4;RBX1;POR;RPL24;VDAC2;RPL27;EIF1A;SQSTM1;BRI3;DDX1;RPN1;PHB;LPP;CYB5R3;SSR1;TSPAN3;RAB6A;SERF2;S100A11;NDFIP1;MRPL23;GNG12;GNB2L1;CS;RPS26;EIF5;RHEB;RPS29;RPL27A;SELK;GNAS;RPS20;HNRNPC;CALM2;ITM2B;RPS24;ITGB1;YWHAE;GSK3B;HSP90AB1;RPLP1;TECR;ADK;ATP5G1;MRPL33;ACADL;SFR1;PDCD6IP;GLRX3;GSTO1;H2AFZ;ANXA4;SSR2;SSR3;REXO2;YWHAZ;COPZ1;AES;MLF2;DAD1;ETF1;TOP1;ALDOA;PTMA;RPL10;NDUFB4;POMP;RRBP1;UQCR10;ATP1A1;TOB1;LMNA;AP2S1;CTNNA1;TCEB2;CCT7;HNRNPA3;NDUFA5;CSNK1A1;RAB10;EIF3M;SLC25A39;NEDD4;9530068E07RIK;RAB18;EIF3H;CTNNB1;OCIAD2
VDR 24787735 ChIP-Seq THP-1 Human	20/805	0.945604	0.999995	0	0	0.716623	0.0400814	PDCD6IP;UQCRB;TXNRD1;HNRNPU;ACTN4;RPL10A;OAZ1;LPP;MRPL33;PSMA6;DAP;GOLPH3;YWHAQ;POLR1D;TOP1;P4HB;SEC61B;PABPC1;ALDOA;CTSB
NANOG 18700969 ChIP-ChIP MESCs Mouse	7/344	0.949597	0.999995	0	0	0.586795	0.0303474	CSNK1A1;CHMP2A;BANF1;ENO1;RBBP7;SOD2;SQSTM1
STAT1 17558387 ChIP-Seq HELA Human	56/2000	0.949783	0.999995	0	0	0.803486	0.0413973	YWHAE;APP;ARF1;DDX3X;RPL31;NDUFA12;MRPL33;PPP1CB;SEC61A1;MAP1LC3B;YWHAQ;PSMD2;TMED3;RPS10;RPS8;MIF;SND1;DDB1;CTTN;1810006K21RIK;RAB1;TAX1BP1;UFC1;VDAC2;STRAP;TMBIM6;UQCRC2;RPL28;NAPA;LRRC59;NDUFB8;NDUFB11;DDX1;UAP1;ZFP706;LPP;TM9SF3;PCNP;TBRG1;PSMB7;UBB;ESD;RPS3;RPL13;NDFIP1;ST13;PTGES3;PDAP1;HNRNPAB;RPS26;2700060E02RIK;RHEB;SELK;EIF3A;METAP2;EIF3B
GATA3 26560356 Chip-Seq TH1 Human	56/2000	0.949783	0.999995	0	0	0.803486	0.0413973	YWHAE;RNF10;HSP90AB1;KDELR1;PDCD6;HP1BP3;GOLIM4;ETFB;RPL10A;SEC61A1;TFG;RPL18A;KIF5B;SUMO2;CTSB;EIF5A;CCT2;NUDC;ATPIF1;MRPS21;SDHD;SDHB;DDOST;RBX1;EEF1G;PSMA6;PPA1;NCL;NDUFS2;RPL29;SLC25A5;LRRC58;ANAPC13;NDUFB5;LSMD1;RPN1;BRP44;PUF60;RPS27A;NDUFV2;S100A11;CCT5;SEC31A;MDH1;HSPA4;PTGES3;SMARCA5;PDAP1;MRPL23;RPS26;EIF3H;CTNNB1;OCIAD2;CALM1;EIF4G2;METAP2
KDM2B 26808549 Chip-Seq SUP-B15 Human	56/2000	0.949783	0.999995	0	0	0.803486	0.0413973	APP;SETD8;UBE2D3;TECR;HP1BP3;NENF;YBX1;ACTG1;SEC61A1;KRTCAP2;YWHAQ;FTH1;RPL36;TIMM17A;TMED2;IDH3A;HSP90AA1;GPX4;GLRX3;RPS8;GLRX5;NME2;SDHC;YWHAZ;CTTN;DAD1;PPA1;ALDOA;RPL28;SQSTM1;PTMA;ATF4;NDUFB9;RTN3;SET;ATP1A1;OAZ1;TOB1;RTN4;MRPL20;PSMB4;DNAJB6;LMNA;UBC;RPS3;PRELID1;PTGES3;GNG12;HNRNPAB;GNB2L1;CSDA;VAPA;RPL27A;GNAS;CDK2AP1;CALM1
IRF8 27001747 Chip-Seq BMDM Mouse	56/2000	0.949783	0.999995	0	0	0.803486	0.0413973	ARF4;APP;SLC25A3;RAB7;RNH1;HSP90AB1;MRFAP1;ACTG1;TXN2;LAMP1;RPL18A;RAC1;AP2M1;D17WSU104E;CTSB;SEC13;GSTO1;SSR2;SDHD;SDHB;DDOST;PSMA6;MORF4L1;POR;CTTN;GORASP2;TMBIM6;SNRPF;SQSTM1;ERGIC1;TMED10;CTBP1;DDX1;RPN1;TOR1AIP2;RRBP1;HSD17B12;PSMA7;RTN4;CDC42;TBRG1;PSMB4;PSMB3;TSPAN3;1500032L24RIK;HSPA4;RAB14;NEDD4;SELK;TCEA1;CYCS;RPS20;UBE2K;NOP10;TPT1;RAN
CTNNB1 20615089 ChIP-ChIP FETAL BRAIN Human	15/637	0.949974	0.999995	0	0	0.679127	0.0348529	PDCD6;HDLBP;ETFB;RHOA;ARCN1;TXNDC17;PSMC5;RPL36AL;BAG1;CSNK2B;AP2S1;STT3A;UBA1;FAU;DYNLRB1
PPAR 26484153 Chip-Seq NCI-H1993 Human	31/1185	0.950623	0.999995	0	0	0.75312	0.0381362	ITGB1;RPL31;PDCD6;POMP;UAP1;ETFA;PARK7;NENF;ATP5O;LPP;PPP1CB;CYB5R3;RPS3;TSPAN3;AAMP;CDV3;HSPA5;TXNRD1;SSR3;ECH1;PRDX6;HADHB;EEF1A1;HADHA;PSMA6;GOLPH3;DAD1;NDUFS5;HDGF;RPL26;TOP1
NR3C1 23031785 ChIP-Seq PC12 Mouse	23/918	0.952267	0.999995	0	0	0.721825	0.0353047	PDHA1;MDH1;NDUFA12;ZFAND5;ADK;ZFP706;COX7C;TOMM20;YWHAZ;SND1;SRP9;DDOST;POR;DAD1;RPS29;SERBP1;NDUFS4;CTNNA1;UQCRFS1;TOP1;EIF3F;EIF4G2;RPS12
GATA2 26923725 Chip-Seq HEMANGIOBLAST Mouse	1/88	0.952461	0.999995	0	0	0.326077	0.015882	PRDX1
OLIG2 23332759 ChIP-Seq OLIGODENDROCYTES Mouse	57/2040	0.953157	0.999995	0	0	0.801237	0.0384402	SLC25A1;APP;UBE2D3;GOLIM4;BZW1;ACTB;SEC61A1;RPS17;ACADL;SEC61G;KIF5B;RPL38;RAC1;CDV3;GLRX3;ACTN4;SND1;HADHA;DAD1;GORASP2;NDUFS5;NDUFS4;TAX1BP1;STRAP;EIF1A;SNRPB;TMED10;MAGED1;DDX1;NDUFB2;TWF1;ZFP706;RTN4;CDC42;BAG1;LMNA;TCEB2;TSPAN3;NDUFV3;S100A11;BTF3;HSPA8;NPM1;HSPA5;NDUFA4;TXNL1;DSTN;PDAP1;SOD1;TMEM59;RPS29;HNRNPA2B1;RAB18;EIF3H;TCEA1;EIF4G2;METAP2
ZNF217 24962896 ChIP-Seq MCF-7 Human	41/1522	0.953779	0.999995	0	0	0.774111	0.0366335	GSK3B;TMED10;ADK;ENO1;LPP;TOB1;RTN4;PPP1CB;PPP2CA;LAPTM4A;DNAJB6;KIF5B;ESD;UBC;AP2S1;SEC61B;S100A11;CDV3;HNRNPA3;HSBP1;CSNK1A1;ANXA4;TXNRD1;TPM1;DSTN;ACTN4;YWHAZ;RAB10;POR;DAP;DAD1;RPS29;EIF3H;EIF3E;VDAC1;TOP1;PABPC1;CALM1;ALDOA;CALM2;ERGIC1
TRIM28 21343339 ChIP-Seq HEK293 Human	1/90	0.955648	0.999995	0	0	0.318717	0.0144589	PTMA
IRF4 20064451 ChIP-Seq CD4+T Mouse	25/1000	0.959774	0.999995	0	0	0.719282	0.0295319	LRRC59;NDUFB9;RPL31;ADK;PEBP1;ETFA;RPL7;ACAT1;YWHAQ;SUMO2;RPS3;UQCRFS1;TCEB1;NDUFV1;HSPA9;CDV3;ANXA4;COMMD1;TM9SF2;CAPRIN1;EIF3H;VDAC2;STRAP;SUCLG1;HNRNPC
CBP 20019798 ChIP-Seq JUKART Human	25/1000	0.959774	0.999995	0	0	0.719282	0.0295319	LRRC59;NDUFB9;RPL31;ADK;PEBP1;ETFA;RPL7;ACAT1;YWHAQ;SUMO2;RPS3;UQCRFS1;TCEB1;NDUFV1;HSPA9;CDV3;ANXA4;COMMD1;TM9SF2;CAPRIN1;EIF3H;VDAC2;STRAP;SUCLG1;HNRNPC
TCF3 18347094 ChIP-ChIP MESCs Mouse	62/2221	0.960864	0.999995	0	0	0.79877	0.031889	RPL3;HSP90AB1;HDLBP;NUCKS1;ENO1;YBX1;PPP1CB;FTL1;YWHAQ;SEC61G;HSP90AA1;GPX4;ACTN4;DYNLL1;SDHA;SDHB;YWHAZ;RHOA;NDUFS6;TMBIM1;PABPC1;FKBP4;PTMA;2310044H10RIK;CD63;SET;DCTN2;NDUFB4;ACAA1A;COX5B;LPP;RTN4;TBRG1;PSMB7;PSMB4;DNAJB6;UBB;LMNA;TCEB1;RBBP7;CCT8;S100A11;ATP6V1F;PKM2;CSNK1A1;RPL23A;MT1;EIF1;ARCN1;RPS26;TMEM59;DAP;UFM1;VAPA;RHEB;CDK4;RPS29;TCEA1;OCIAD2;CALM1;GCLM;RPS23
SETDB1 19884257 ChIP-Seq MESCs Mouse	66/2353	0.962103	0.999995	0	0	0.801925	0.0309812	KDELR1;RPLP0;GHITM;ETFB;NENF;RPL10A;ATP5G2;BZW1;ACTG1;MAP1LC3B;SNRPD2;ACADL;PPP2R1A;KIF5B;RPL38;RAB2A;CDV3;TMED9;GLRX3;RPS8;SSR2;TPM1;THOC7;HADHA;POR;CDC37;RAB1;TMBIM6;RPL26;FKBP4;ATF4;LRRC59;CD63;FKBP2;NDUFB6;GSTP1;NDUFB4;RPN1;NDUFB3;COPS7A;ATP5O;LPP;SNX3;PRDX5;CYB5R3;UBB;ESD;PGK1;TCEB2;RPS27A;EIF4B;ATP6V1F;HSPA8;GOT2;TXNL1;MT1;COX6C;HSPE1;2900010M23RIK;GNB2L1;EIF1;2700060E02RIK;SELK;GNAS;RPS20;CALM1
KLF4 18555785 Chip-Seq ESCs Mouse	55/2000	0.962537	0.999995	0	0	0.787423	0.0300661	RPL31;YWHAB;NDUFA10;HDLBP;HNRNPU;2900097C17RIK;NUCKS1;DBI;NENF;EPRS;BZW1;RPL7;SUMO1;ACADL;TIMM17A;PSMD1;UBXN4;SDHC;SRP9;GORASP2;RPL37A;TMBIM1;UFC1;NDUFS2;TOP1;GAS5;PTMA;SNRPB;COPA;RPN2;RPL11;NDUFB3;BRP44;TOR1AIP2;UAP1;RRBP1;HSD17B12;ATP1A1;COX5B;HSPD1;PSMB7;TCEB1;ROMO1;AAMP;DSTN;EIF2S2;HSPE1;PRDX6;MRPL30;EIF3M;RAB14;CAPRIN1;GNAS;TCEA1;DYNLRB1
SOX2 21211035 ChIP-Seq LN229 Human	55/2000	0.962537	0.999995	0	0	0.787423	0.0300661	RPL31;PDCD6;RPLP0;ADK;GHITM;RPL8;IER3IP1;BZW1;NARS;SUMO2;BANF1;RPS10;COX8A;TPI1;HSBP1;TPM1;REXO2;THOC7;AES;EEF1G;POR;PSMA4;CTTN;TMBIM1;VDAC3;TAX1BP1;STRAP;RPL29;RPL28;CSTB;ATP5A1;RPS27L;RTN4;PSMB2;ATP5D;EIF4H;S100A11;PPP1R14B;H3F3B;HSPA5;NDUFA3;NDUFA2;DSTN;TBCA;EIF5;SPCS1;RPS29;DNAJA2;NDUFAB1;GNB1;HDGF;ACO2;EIF4G2;EIF3B;UBE2M
P53 21459846 ChIP-Seq SAOS-2 Human	55/2000	0.962537	0.999995	0	0	0.787423	0.0300661	ARF4;APP;ARF1;SLC25A3;RNH1;YWHAB;RPLP0;ZFAND5;DBI;TFG;RPL37;RPS9;RPS8;RPL22;ATPIF1;ATP5F1;EEF1G;RER1;CDC37;NDUFS5;CSNK2B;UQCRC1;STRAP;UQCRC2;FKBP4;ERGIC1;LRRC59;SF3B2;FKBP2;NDUFB10;RRBP1;ATP5H;TM9SF3;ATP5L;PUF60;DNAJB6;TRA2B;TCEB2;SEC31A;NDUFA7;HNRNPA3;PPP1R14B;CSNK1A1;PA2G4;HNRNPAB;CS;SPCS1;NACA;UBE2S;NUCB1;RPL22L1;EIF3F;RPS21;EIF4G2;TOMM6
CBP 21632823 ChIP-Seq H3396 Human	55/2000	0.962537	0.999995	0	0	0.787423	0.0300661	ITGB1;MTCH2;RNH1;RPLP0;ADK;CISD1;ATP5C1;PEBP1;ATP2A2;GHITM;COX6A1;FTH1;KIF5B;TMED2;BANF1;RPS13;RPL21;GLRX3;PGAM1;TIMM23;SDHD;REXO2;DDB1;CTTN;PPA1;VDAC2;ANAPC5;TMBIM6;FKBP4;RTN3;NDUFB8;SAR1A;GSTP1;COPB1;HSD17B12;TM9SF3;ACAT1;ATP5L;TBRG1;RPS3;RAB6A;HSPA8;MRPL23;GLUD1;EIF3M;PSMC3;RPL27A;CAPRIN1;RAB18;CDK2AP1;EIF3F;EIF4G2;EIF3A;RPS24;METAP2
RAC3 21632823 ChIP-Seq H3396 Human	55/2000	0.962537	0.999995	0	0	0.787423	0.0300661	VPS29;ARF4;MTCH2;HSP90AB1;RPL32;PDCD6;NDUFA10;PEBP1;ATP2A2;ETFB;BZW1;UBL5;YWHAQ;PSMD2;CDV3;RPS9;GPX4;NDUFC2;RPSA;EDF1;RPS3A;MORF4L1;CANX;NDUFS4;KDELR2;SNRPF;ALDOA;GAPDH;ENY2;RPL10;TWF1;RRBP1;ATP5O;GABARAP;SNX3;UBB;BAG1;TCEB2;CCT4;HSPA9;PPP1R14B;PDHA1;HSPA4;RPL35A;HNRNPAB;ARCN1;CS;COPS6;GNB1;STT3A;HDGF;FAU;UBE2K;COPE;EIF3B
KAP1 22055183 ChIP-Seq ESCs Mouse	55/2000	0.962537	0.999995	0	0	0.787423	0.0300661	HSP90AB1;ARPC1A;MRFAP1;NUCKS1;RPL10A;ATP5G1;RPL6;ACTG1;PSMD8;CHCHD2;PSMD7;SCP2;PPP2R1A;KIF5B;CCT3;CDV3;HSP90AA1;TMED9;RPL23;PTOV1;MIF;COPZ1;APOA1BP;MIR682;TAX1BP1;TMBIM6;RPL26;TOP1;ATF4;UQCRB;NDUFB6;GSTP1;GLO1;COPS7A;OAZ1;UQCRH;HSPD1;SNX3;PRDX5;DNAJB6;TRA2B;ESD;RPL14;GOT2;NDUFA1;HSPE1;SOD2;PRDX6;2700060E02RIK;NDUFAB1;GNAS;CDK2AP1;DYNLRB1;UBE2K;RAN
SA1 22415368 ChIP-Seq MEFs Mouse	55/2000	0.962537	0.999995	0	0	0.787423	0.0300661	APP;ARF1;SETD8;RPLP0;IER3IP1;COX6A1;RPL6;KRTCAP2;LAPTM4A;RPL18A;KIF5B;PSMD1;RPL37;DYNLL1;SDHB;MRPL52;NDUFS7;FDX1;UQCRC1;ERH;UQCRC2;GAPDH;PSMD11;PDXDC1;MAGED1;NDUFB4;BRP44;COPS7A;UQCR11;ZFP706;COX5A;UQCRH;RTN4;PSMB7;PSMB2;ATP5D;TCEB2;NDUFV2;CCT4;BTF3;HSPA9;NDUFA7;NDUFA6;SSB;NDUFA5;EEF2;SOD2;MRPL30;RPS28;1810022K09RIK;EIF3L;CALM1;COPG;UBE2K;NOP10
FOXA1 27197147 Chip-Seq ENDOMETRIOID-ADENOCARCINOMA Human	13/594	0.968011	0.999995	0	0	0.629597	0.0204694	TMED10;RPLP1;NDUFA10;ENO1;ATP5G2;TUBA1C;MAP1LC3B;PSMD7;NHP2L1;RHEB;KIF5B;RPL22L1;CALM1
LMO2 26923725 Chip-Seq HEMANGIOBLAST Mouse	49/1822	0.968331	0.999995	0	0	0.769794	0.0247729	DDX3X;RPL31;RPLP1;ATP5G3;TUBA1C;RPS14;SEC61A1;LAPTM4A;PSMD1;RPL38;SEC61B;RAC1;RPS13;HSP90AA1;SEC13;PDCD6IP;GLRX3;HSBP1;ATP6AP2;SND1;EEF1G;1810037I17RIK;DAD1;POLR1D;PPIB;LRRC58;ZFP706;ATP1A1;HSP90B1;PSMB7;PCBP1;TIMM8B;HNRNPA3;NDFIP1;CSNK1A1;GOT2;SMARCA5;TBCA;GNB2L1;GM1821;RAB10;DAP;GOLPH3;UFM1;RHEB;RPS29;GM5148;EIF3A;RPS24
GATA1 21571218 ChIP-Seq MEGAKARYOCYTES Human	73/2601	0.969213	0.999995	0	0	0.800205	0.0250227	ITGB1;YWHAE;ARF4;HSP90AB1;UBE2D3;GOLIM4;ETFA;NENF;PHB2;COX7C;ACTB;TXN2;RPS15;SEC61A1;HINT1;PPP2R1A;SUMO3;FTH1;BSG;RPL35;CTSB;ANXA4;TPM1;NDUFC2;ACTN4;YWHAZ;SND1;DDOST;EEF1A1;HADHA;CFDP1;EWSR1;DAD1;POLR1D;NDUFS2;KDELR2;TOP1;PABPC1;RPL29;ALDOA;PTMA;CD63;TMED10;PDXDC1;DDX1;RPN1;COX7A2;RRBP1;PHB;HSD17B12;ATP5O;COX5A;LPP;RTN4;PRDX5;DNAJB6;TRA2B;UBC;WBP5;CTNNA1;TCEB1;NDUFV1;CCT5;HSPA9;CSNK1A1;GNG12;EIF5;PSMC6;RAB14;DNAJA2;ANP32B;CALM1;EIF3B
TAF15 26573619 Chip-Seq HEK293 Human	4/247	0.970169	0.999995	0	0	0.465246	0.01409	APP;EIF3L;TIMM17A;HNRNPC
CDX2 19796622 ChIP-Seq MESCs Mouse	6/334	0.972343	0.999995	0	0	0.516245	0.0144791	APP;MYL6;ZFAND5;VDAC3;OCIAD2;MRPL23
FOXA1 21572438 ChIP-Seq LNCaP Human	54/2000	0.972559	0.999995	0	0	0.771429	0.021465	YWHAE;MTCH1;ZFAND5;CLTB;COX6A1;TIMM17A;PSMD1;TMEM14C;RPS7;RPL13A;CNPY2;NDUFC1;EDF1;SDHA;YWHAZ;HADHB;MYL6;PSMA4;NHP2L1;CMPK1;GARS;ARF5;ATF4;ATP5A1;POMP;COX7A2;HSD17B12;ATP5H;TM9SF3;ACAT1;SNX3;CNIH;PCBP1;RPL15;NDUFA9;NDFIP1;MDH1;NDUFA5;CSNK1A1;CNBP;TXNRD1;ATOX1;TM9SF2;COPS6;DAP;HNRNPK;PSMC3;NACA;EIF3L;DNAJA2;CALM3;HDGF;DYNLRB1;ITM2B
KLF5 20875108 ChIP-Seq MESCs Mouse	54/2000	0.972559	0.999995	0	0	0.771429	0.021465	ARF4;CISD1;YBX1;RPL7;MRPL33;ACTG1;PPP1CB;RPS14;YWHAQ;KIF5B;CFL1;UQCRFS1;UBXN4;HADH;MBNL2;CNPY2;RPS3A;REXO2;MORF4L1;PSMA3;POR;CTTN;NDUFS5;ETF1;PPIB;LRRC58;RTN3;RNASEK;UQCRB;RPL11;BRP44;PHB;ACAT1;PCNP;PSMB2;PCBP1;ESD;RPS3;AP2S1;EIF4B;SEC31A;ATP6V1F;HSPA9;CNBP;TXNRD1;CS;TM9SF2;REEP5;RHEB;NEDD4;CYCS;EIF3E;CALM3;ITM2B
CMYC 18555785 Chip-Seq ESCs Mouse	54/2000	0.972559	0.999995	0	0	0.771429	0.021465	RPL31;NDUFA10;HDLBP;HNRNPU;2900097C17RIK;NUCKS1;DBI;NENF;EPRS;BZW1;RPL7;MRPL33;EEF1B2;SUMO1;ACADL;TIMM17A;UBXN4;HADH;HSBP1;H2AFZ;SDHC;SRP9;GORASP2;RPL37A;TMBIM1;UFC1;TOP1;GAS5;PTMA;SNRPB;COPA;NDUFB3;BRP44;TOR1AIP2;UAP1;RRBP1;HSD17B12;ATP1A1;COX5B;HSPD1;PSMB7;TCEB1;DSTN;EIF2S2;HSPE1;PRDX6;EIF3M;UFM1;RAB14;CAPRIN1;GNAS;TCEA1;GM5148;DYNLRB1
SUZ12 18555785 Chip-Seq ESCs Mouse	54/2000	0.972559	0.999995	0	0	0.771429	0.021465	RPL31;YWHAB;NDUFA10;HDLBP;HNRNPU;2900097C17RIK;NUCKS1;DBI;NENF;ATP5G3;EPRS;BZW1;RPL7;SUMO1;ACADL;TIMM17A;UBXN4;H2AFZ;SSR3;SDHC;SRP9;RPL37A;TMBIM1;UFC1;NDUFS2;TOP1;PTMA;SNRPB;COPA;NDUFB3;BRP44;TOR1AIP2;UAP1;RRBP1;ATP1A1;COX5B;HSPD1;PSMB7;TCEB1;AAMP;HNRNPA3;DSTN;EIF2S2;HSPE1;PRDX6;FKBP1A;EIF3M;RAB14;CAPRIN1;GNAS;TCEA1;DYNLRB1;GCLM;NOP10
TAF2 19829295 ChIP-Seq ESCs Human	54/2000	0.972559	0.999995	0	0	0.771429	0.021465	MTCH1;RNF10;GSK3B;RPL3;RPLP0;NDUFA10;ETFB;YBX1;HMGB1;RPL10A;ACTB;PTMS;PPP1CB;RPS4X;UBL5;CHCHD2;SUMO1;UBXN4;CTSB;EIF5A;EDF1;COMMD1;SDHB;RBX1;MORF4L2;UQCRC1;PABPC1;TOR1AIP2;COPS7A;UQCR11;PGRMC1;CYB5R3;PSMB2;PSMB3;PRDX1;RPL14;AP2S1;CTNNA1;RPL18;CCDC72;ATP6V1F;NDUFA9;HSPA9;NDUFA7;PPP1R14B;MDH2;NDUFA4;SOD1;TM9SF2;VAPA;RHEB;EIF3L;RPS29;STUB1
CBX2 22325352 ChIP-Seq 293T-Rex Human	54/2000	0.972559	0.999995	0	0	0.771429	0.021465	GSK3B;ARF1;RPL31;HP1BP3;HNRNPU;ENO1;PARK7;NENF;YBX1;EPRS;MRPL33;PPP1CB;LAPTM4A;SCP2;YWHAQ;CDV3;NUDC;RPL22;AKR1A1;SDHC;COMMD1;SDHB;PDIA6;SRP9;DDOST;PSMA5;HADHB;RER1;GORASP2;NDUFS5;CMPK1;DDX1;RPL11;TOR1AIP2;UAP1;ATP1A1;UQCRH;RTN4;CDC42;MRPL20;PSMB4;PSMB2;GNG5;PRDX1;S100A11;HNRNPA3;MDH1;GNG12;PRDX6;EIF3I;SERBP1;GNB1;GCLM;CALM2
PU1 27457419 Chip-Seq LIVER Mouse	54/2000	0.972559	0.999995	0	0	0.771429	0.021465	MTCH2;RPL31;YWHAB;NDUFA10;HDLBP;ATP5C1;HNRNPU;NUCKS1;DBI;NENF;EPRS;BZW1;RPL7;SUMO1;ACADL;TIMM17A;MYEOV2;PSMD1;UBXN4;SDHC;SRP9;GORASP2;RPL37A;TMBIM1;UFC1;TOP1;PTMA;COPA;NDUFB3;BRP44;TOR1AIP2;UAP1;RRBP1;COX5B;HSPD1;PSMB7;PSMB2;TCEB1;AAMP;NDUFA8;HNRNPA3;DSTN;EIF2S2;HSPE1;PRDX6;MRPL30;EIF3M;UFM1;PSMC3;RAB14;CAPRIN1;GNAS;TCEA1;DYNLRB1
PIAS1 25552417 ChIP-Seq VCAP Human	17/749	0.972706	0.999995	0	0	0.652133	0.0180468	APP;HSPA4;SHFM1;TXNRD1;ZFAND5;REXO2;GNG12;LPP;RTN4;HINT1;DAD1;RPS29;KIF5B;TAX1BP1;EIF3H;EIF3E;FKBP4
GATA1 19941826 ChIP-Seq K562 Human	23/967	0.974866	0.999995	0	0	0.682538	0.0173742	PDCD6IP;SSR3;GOLIM4;ETFA;EIF2S2;OAZ1;COX7C;ACTB;RTN4;EEF1A1;TUBA1C;HINT1;DNAJB6;YWHAQ;FTH1;TMBIM1;BSG;GNB1;FKBP8;NDUFV2;CALM2;CTSB;ATP6V1F
TP53 18474530 ChIP-ChIP U2OS Human	19/827	0.975233	0.999995	0	0	0.659592	0.0165415	NDUFB9;HSBP1;HSPA4;ZFAND5;HP1BP3;GOLIM4;RPS27L;NUCKS1;TOB1;RTN4;RPS4X;CSDA;RPS17;LAMP1;RHEB;NDUFS6;PSMB1;SSR1;CALR
ESR2 21235772 ChIP-Seq MCF-7 Human	8/424	0.977434	0.999995	0	0	0.541815	0.0123664	MBNL2;DNAJB6;HSPA4;BAG1;RPL13;TOP1;FKBP4;SQSTM1
AHR 22903824 ChIP-Seq MCF-7 Human	15/690	0.977868	0.999995	0	0	0.624029	0.0139662	RPL3;TCF25;GSTP1;TXNRD1;ADK;COX6C;TXN2;RAB10;DNAJB6;UBC;OGDH;TAX1BP1;CTNNA1;SEC61B;CALM2
IRF1 21803131 ChIP-Seq MONOCYTES Human	6/345	0.9782	0.999995	0	0	0.499204	0.0110032	BRP44;PGK1;NDUFC1;GHITM;EEF2;OAZ1
CEBPD 23245923 ChIP-Seq MEFs Mouse	10/504	0.978328	0.999995	0	0	0.569676	0.0124819	HSPA9;MORF4L1;SUMO1;UBE2D3;RPS6;TAX1BP1;EIF3H;LPP;UQCRH;RPS24
NACC1 18358816 ChIP-ChIP MESCs Mouse	17/769	0.979905	0.999995	0	0	0.634106	0.0128719	H3F3B;NDUFA5;PKM2;ACTN4;MRPL23;PRDX2;RPL7A;UFM1;UBB;TCEA1;TCEB1;CCT8;SLC25A5;NDUFV2;RPS21;PTMA;CCT4
TCF4 18268006 ChIP-ChIP LS174T Human	9/470	0.980203	0.999995	0	0	0.549552	0.0109885	PDCD6IP;SSR2;PCBP1;RPL37A;HDGF;ATP1A1;PRDX6;ACP1;SRP9
CTCF 18555785 Chip-Seq ESCs Mouse	53/2000	0.980273	0.999995	0	0	0.755502	0.0150526	RPL31;YWHAB;NDUFA10;HDLBP;HNRNPU;2900097C17RIK;NUCKS1;DBI;NENF;EPRS;BZW1;RPL7;SUMO1;ACADL;TIMM17A;PSMD1;SEC62;UBXN4;H2AFZ;SDHC;SRP9;GORASP2;RPL37A;TMBIM1;UFC1;NDUFS2;TOP1;GAS5;PTMA;SNRPB;COPA;RPN2;NDUFB5;NDUFB3;BRP44;TOR1AIP2;UAP1;RRBP1;COX5B;HSPD1;PSMB7;TCEB1;AAMP;SSB;DSTN;PRDX6;MRPL30;FKBP1A;EIF3M;RAB14;CAPRIN1;GNAS;TCEA1
ZFX 18555785 Chip-Seq ESCs Mouse	53/2000	0.980273	0.999995	0	0	0.755502	0.0150526	RPL31;NDUFA10;HDLBP;HNRNPU;2900097C17RIK;NUCKS1;DBI;NENF;EPRS;COX6A1;BZW1;RPL7;EEF1B2;SUMO1;ACADL;TIMM17A;MYEOV2;PSMD1;UBXN4;SDHC;SRP9;GORASP2;RPL37A;TMBIM1;UFC1;NDUFS2;TOP1;PTMA;COPA;RPN2;NDUFB3;BRP44;TOR1AIP2;UAP1;RRBP1;ATP1A1;COX5B;HSPD1;PSMB7;TCEB1;AAMP;NDUFA8;DSTN;EIF2S2;HSPE1;PRDX6;MRPL30;EIF3M;RAB14;CAPRIN1;GNAS;TCEA1;DYNLRB1
NMYC 18555785 Chip-Seq ESCs Mouse	53/2000	0.980273	0.999995	0	0	0.755502	0.0150526	RPL31;NDUFA10;HDLBP;HNRNPU;NUCKS1;DBI;NENF;ATP5G3;EPRS;BZW1;RPL7;SUMO1;ACADL;TIMM17A;PSMD1;UBXN4;SDHC;SRP9;GORASP2;RPL37A;TMBIM1;UFC1;NDUFS2;TOP1;GAS5;PTMA;SNRPB;COPA;RPN2;NDUFB3;BRP44;TOR1AIP2;UAP1;RRBP1;HSD17B12;COX5B;PSMB7;TCEB1;AAMP;HNRNPA3;DSTN;EIF2S2;HSPE1;PRDX6;MRPL30;EIF3M;UFM1;RAB14;CAPRIN1;GNAS;TCEA1;RPL22L1;DYNLRB1
GATA6 21074721 ChIP-Seq CACO-2 Mouse	53/2000	0.980273	0.999995	0	0	0.755502	0.0150526	RPL5;ARF1;HP1BP3;HNRNPU;NUCKS1;ENO1;PARK7;YBX1;EPRS;KRTCAP2;SCP2;PSMD4;KIF5B;NUDC;RPS8;SSR2;RPL22;ATPIF1;AKR1A1;MRPS21;SDHC;ATP5F1;SDHB;SRP9;DDOST;PSMA5;RER1;CSDE1;NDUFS5;CMPK1;NDUFS2;SAR1A;RPL11;TOR1AIP2;UAP1;ATP1A1;UQCRH;CDC42;MRPL20;PSMB4;PSMB2;GNG5;PRDX1;LMNA;S100A11;GNG12;PRDX6;TMEM59;EIF3I;SERBP1;GNB1;RAB18;GCLM
OCT1 27270436 Chip-Seq PROSTATE Human	53/2000	0.980273	0.999995	0	0	0.755502	0.0150526	RPL31;ARPC1A;ATP2A2;ENO1;IER3IP1;RPS14;LAMP2;GATAD1;RPL38;RPS10;RAB2A;COX8A;MBNL2;ATPIF1;TPM1;SND1;RBX1;EEF1G;CTTN;CMPK1;ANAPC5;ETF1;KDELR2;ERGIC3;FKBP4;PPIA;RTN3;NDUFB11;GSTP1;ATP5J;PHB;ATP5O;RTN4;ACAT1;PRDX2;GNG5;HSPA9;NDFIP1;NDUFA5;NDUFA4;HSPA4;EIF2S2;PRDX6;ATOX1;DAP;RAB14;SERBP1;GNB1;NUCB1;RPL22L1;EIF3E;CALM3;UBE2K
CTNNB1 20460455 ChIP-Seq HCT116 Human	23/988	0.981207	0.999995	0	0	0.666922	0.0126525	NDUFA9;NDUFB9;RANBP1;NDUFA13;COPA;MBNL2;SSR4;CTBP1;YWHAB;NDUFA2;ADK;ACTB;RPL7;TM9SF2;ERP44;DNAJB6;RPL37A;TAX1BP1;UFC1;TIMM17A;P4HB;POLR2L;CTSB
POU5F1 26923725 Chip-Seq MESODERM Mouse	11/559	0.984031	0.999995	0	0	0.564117	0.00908114	ATP5B;RANBP1;PSMA3;GLRX3;9130011J15RIK;RPLP1;9530068E07RIK;ADK;SEC61B;SRP9;RPS24
TEAD4 26923725 Chip-Seq HEMANGIOBLAST Mouse	11/559	0.984031	0.999995	0	0	0.564117	0.00908114	ATP5B;RANBP1;PSMA3;GLRX3;9130011J15RIK;RPLP1;9530068E07RIK;ADK;SEC61B;SRP9;RPS24
EGR1 20690147 ChIP-Seq ERYTHROLEUKEMIA Human	186/6207	0.984145	0.999995	0	0	0.833391	0.0133196	MTCH1;APP;RNH1;RPL3;PDCD6;NUCKS1;PARK7;RPL8;BZW1;UBE2L3;ACTG1;SCP2;LAMP1;CFL1;BSG;HCFC1R1;MYEOV2;RPL38;BANF1;HADH;RPS12;RPS8;RPS5;PTOV1;ACTN4;SDHA;SDHB;PDIA6;SND1;THOC7;RBX1;EEF1A1;MORF4L1;POR;CFDP1;PPA1;NCL;CDC37;FDX1;CSNK2B;FKBP8;VDAC1;RPL29;RPL28;PPIA;RTN3;FKBP2;DDX5;SET;CTBP1;ARL1;ATP5J;UAP1;ATP5O;OAZ1;LPP;GABARAP;GSPT1;RTN4;HSP90B1;PRDX2;PRDX5;PRDX1;PCBP1;ATP5D;UBC;SSR1;NDUFV3;NDUFV2;HSPA8;PDHA1;HSPA4;DSTN;MRPL23;PRDX6;GNB2L1;EIF1;DRAP1;DAP;EIF5;REEP5;RHEB;UBE2S;RPL27A;GNB1;GNAS;STT3A;CHMP2A;ANP32B;DYNLRB1;CALM1;GCLM;CALM2;RPS24;COPE;EIF4G1;UBE2M;SLC25A1;ITGB1;HSP90AB1;DDX3X;SETD8;TCF25;YWHAB;SRPR;HP1BP3;ADK;ATP2A2;ETFB;NENF;YBX1;ATP5G1;PTMS;MAP1LC3B;YWHAQ;SUMO3;GATAD1;RPLP2;SKP1A;CTSB;EIF5A;HSP90AA1;TMED9;GPX4;HSBP1;GSTO1;AKR1A1;USMG5;DYNLL1;YWHAZ;AES;MLF2;HADHB;CTTN;GARS;PABPC1;ERGIC3;SLC25A5;GAPDH;ATP6V0C;PTMA;ARF5;ERGIC1;NAPA;CSTB;CD63;RPL10;NDUFB6;SEPW1;ATP1A1;COX5B;COX5A;PSMB7;DNAJB6;GNG5;LMNA;CTNNA1;TCEB2;RPS2;RPL15;RBBP7;RPL18;CCT4;RANBP1;PPP1R14B;SSB;NDUFA4;PDAP1;RPL23A;ARCN1;SOD1;GOLPH3;SLC25A39;PSMC3;VAPA;RAB14;NEDD4;SERBP1;DNAJA2;CTNNB1;CDK2AP1;STUB1;HDGF;P4HB;TPT1;RAN
CDX2 22108803 ChIP-Seq LS180 Human	52/2000	0.986089	0.999995	0	0	0.739642	0.0103611	SETD8;YWHAB;PEBP1;ATP2A2;GHITM;EPRS;MRPL42;HINT1;SNRPD2;ACADL;LAMP2;GATAD1;RPL38;HSP90AA1;PDCD6IP;HSBP1;ATPIF1;SSR3;COMMD1;PDIA6;SND1;HADHA;PSMA6;POLR1D;VDAC2;STRAP;VDAC1;SUCLG1;MAGED1;RPN1;ARL1;UAP1;ATP5O;RTN4;TM9SF3;ACAT1;CNIH;BAG1;UBC;COX6C;EIF2S2;PRDX6;FKBP1A;PSMC5;GOLPH3;OSTC;SERBP1;OGDH;RPL22L1;CALM1;CALM2;EIF3A
JUND 26020271 ChIP-Seq SMOOTH MUSCLE Human	52/2000	0.986089	0.999995	0	0	0.739642	0.0103611	HSP90AB1;RPLP0;CLTB;ENO1;PARK7;ATP5G1;RPS14;LAPTM4A;YWHAQ;FTH1;RAC1;CTSB;MBNL2;PGAM1;GLRX5;PTOV1;MIF;YWHAZ;SND1;PSMA5;MYL6;CTTN;UQCRC1;RPL24;UQCRC2;ATP1A1;CDC42;PPP2CA;PRDX2;CNIH;ATP5D;LMNA;UBC;RBBP7;S100A11;HSPA5;PKM2;CSNK1A1;CNBP;GOT2;SOD2;EIF1;RAB11B;CSDA;RPS29;NEDD4;CYCS;CALM3;HNRNPC;OCIAD2;CALM1;EIF3B
P300 18555785 Chip-Seq ESCs Mouse	52/2000	0.986089	0.999995	0	0	0.739642	0.0103611	RPL31;YWHAB;NDUFA10;HDLBP;HNRNPU;2900097C17RIK;NUCKS1;DBI;NENF;EPRS;BZW1;RPL6;RPL7;SUMO1;ACADL;TIMM17A;PSMD1;UBXN4;RAB2A;SDHC;SRP9;RPL37A;TMBIM1;UFC1;NDUFS2;TOP1;GAS5;PTMA;COPA;NDUFB3;BRP44;TOR1AIP2;UAP1;RRBP1;HSD17B12;ATP1A1;COX5B;HSPD1;PSMB7;TCEB1;HNRNPA3;EIF2S2;HSPE1;PRDX6;MRPL30;EIF3M;RAB14;CAPRIN1;GNAS;TCEA1;DYNLRB1;NOP10
GATA6 21074721 ChIP-Seq CACO-2 Human	52/2000	0.986089	0.999995	0	0	0.739642	0.0103611	RPL5;ARF1;HP1BP3;NUCKS1;ENO1;PARK7;NENF;YBX1;EPRS;SCP2;PSMD4;KIF5B;CCT3;NUDC;RPS8;SSR2;RPL22;ATPIF1;AKR1A1;MRPS21;SDHC;ATP5F1;SDHB;SRP9;DDOST;PSMA5;RER1;CSDE1;NDUFS5;CMPK1;COPA;RPL11;TOR1AIP2;UAP1;ATP1A1;UQCRH;CDC42;MRPL20;PSMB4;PSMB2;GNG5;PRDX1;LMNA;S100A11;GNG12;PRDX6;GLUD1;TMEM59;EIF3I;SERBP1;GNB1;GCLM
SMAD3 21741376 ChIP-Seq ESCs Human	52/2000	0.986089	0.999995	0	0	0.739642	0.0103611	ITGB1;VPS29;APP;SETD8;IER3IP1;ACTB;PPP1CB;RPS14;KIF5B;PSMD1;HSBP1;RPS8;PDIA6;MLF2;EEF1A1;CTTN;NDUFS7;DAD1;KDELR2;PABPC1;PPIA;RTN3;TMED10;PDXDC1;RPL11;TIMM13;ATP5O;LPP;TOB1;SNX3;PSMB2;AAMP;BTF3;NDFIP1;SHFM1;GOT2;TXNL1;SOD2;PRDX6;ATOX1;TM9SF2;FKBP1A;DAP;GOLPH3;UFM1;RAB14;RPS29;SERBP1;CTNNB1;CALM3;CALM2;TOMM6
PCGF4 22325352 ChIP-Seq 293T-Rex Human	52/2000	0.986089	0.999995	0	0	0.739642	0.0103611	RPL5;RPL31;NDUFA10;HP1BP3;HNRNPU;ENO1;PARK7;NENF;ATP5G3;YBX1;MRPL33;PPP1CB;SCP2;SUMO1;YWHAQ;NUDC;RPS8;RPL22;ATPIF1;AKR1A1;COMMD1;SDHB;PDIA6;SRP9;DDOST;HADHB;RER1;GORASP2;NDUFS5;CMPK1;SUCLG1;DDX1;RPL11;TOR1AIP2;ATP1A1;RTN4;CDC42;MRPL20;PSMB4;PSMB2;GNG5;PRDX1;GNG12;PRDX6;RAB10;TMEM59;EIF3I;SERBP1;GNB1;CTNNB1;GCLM;CALM2
EBF1 22473956 ChIP-Seq LYMPHODE Mouse	52/2000	0.986089	0.999995	0	0	0.739642	0.0103611	RPL31;NDUFA10;HDLBP;HNRNPU;NUCKS1;DBI;NENF;ATP5G3;EPRS;BZW1;RPL7;EEF1B2;SUMO1;ACADL;TIMM17A;MYEOV2;PSMD1;UBXN4;SSR3;EDF1;SDHC;SRP9;GORASP2;NCL;RPL37A;TMBIM1;TOP1;GAS5;PTMA;NDUFB3;BRP44;TOR1AIP2;UAP1;RRBP1;COX5B;HSPD1;PSMB7;TCEB1;AAMP;NDUFA8;HNRNPA3;HSPE1;PRDX6;MRPL30;EIF3M;RAB14;CAPRIN1;TCEA1;RPL22L1;RPS20;GM5148;DYNLRB1
TOP2B 26459242 ChIP-Seq MCF-7 Human	52/2000	0.986089	0.999995	0	0	0.739642	0.0103611	RPLP1;PEBP1;ATP2A2;GHITM;ATP5G3;IER3IP1;RPS17;PSMD7;RPL38;SEC61B;GLRX3;SSR3;PDIA6;SND1;DAD1;NDUFS6;RPL37A;CANX;TAX1BP1;VDAC2;KDELR2;SNRPF;TOP1;FKBP4;GLO1;ATP5J;ATP1A1;ATP5O;LPP;RTN4;PCNP;PGRMC1;DNAJB6;ESD;CTNNA1;SSR1;MDH1;MDH2;NDUFA4;SHFM1;COX6C;PRDX6;DAP;GOLPH3;VAPA;RPS29;SELK;GNAS;UBE2N;RPL22L1;EIF3E;HNRNPC
DROSHA 22980978 ChIP-Seq HELA Human	8/456	0.988244	0.999995	0	0	0.502262	0.00593968	RPL41;COPA;RPL10;RPL27A;RPS6;NUCB1;SDHC;EIF3A
FOXA2 19822575 ChIP-Seq HepG2 Human	81/2968	0.988644	0.999995	0	0	0.771046	0.0088064	EIF4A1;HSP90AB1;UBXN1;NDUFA11;UBE2D3;ZFAND5;ADK;HDLBP;ENO1;ETFB;YBX1;MRPL33;PPP1CB;TUBA1C;RPL18A;FTH1;KIF5B;IDH3B;PSMD1;RAC1;ACP1;CTSB;VKORC1;PDIA3;HSP90AA1;TMED9;MBNL2;PDCD6IP;GSTO1;ANXA4;ECH1;TIMM23;NDUFC2;RPL13A;ACTN4;AES;HADHB;PSMA3;POR;KARS;DAD1;GORASP2;NDUFS5;POLR1D;ANAPC5;VDAC1;ERGIC3;SQSTM1;ERGIC1;SNRPB;RPN2;PDXDC1;GSTP1;GLO1;LSMD1;TIMM13;UAP1;RRBP1;PHB;LPP;TM9SF3;PSMB7;PSMB2;PRDX1;PCBP1;PSMB1;LMNA;UBC;SEC31A;HSPA9;NDUFA6;PKM2;HSPA4;GOT2;EIF2S2;RAB10;GLUD1;TMEM59;DYNLRB1;COPE;RAN
AR 21572438 ChIP-Seq LNCaP Human	2/188	0.988743	0.999995	0	0	0.303918	0.00344048	SSR1;RPS24
JUN 26020271 ChIP-Seq SMOOTH MUSCLE Human	51/2000	0.990382	0.999995	0	0	0.72385	0.00699551	RNF10;HSP90AB1;RPLP0;CLTB;ATP5C1;NUCKS1;ENO1;ATP5G1;LAPTM4A;YWHAQ;RAC1;CTSB;PDCD6IP;GSTO1;GLRX5;MIF;PSMA5;MYL6;CTTN;UQCRC1;RPL24;RPN2;DDX1;ATP1A1;GSPT1;RTN4;CDC42;PPP2CA;LMNA;UBC;AP2S1;TCEB1;RBBP7;NDUFV2;S100A11;HSPA5;PKM2;SOD2;RAB11B;CSDA;EIF6;RPS29;UBE2S;NEDD4;TOMM7;GNAS;CYCS;HNRNPC;OCIAD2;CALM1;GCLM
SOX2 18555785 Chip-Seq ESCs Mouse	51/2000	0.990382	0.999995	0	0	0.72385	0.00699551	RPL31;YWHAB;NDUFA10;HDLBP;HNRNPU;2900097C17RIK;NUCKS1;DBI;NENF;ATP5G3;EPRS;BZW1;RPL7;SUMO1;ACADL;TIMM17A;PSMD1;UBXN4;SDHC;SRP9;GORASP2;RPL37A;TMBIM1;UFC1;NDUFS2;TOP1;ERGIC3;PTMA;COPA;NDUFB3;BRP44;TOR1AIP2;UAP1;RRBP1;ATP1A1;COX5B;HSPD1;PSMB7;TCEB1;HNRNPA3;DSTN;EIF2S2;HSPE1;PRDX6;MRPL30;EIF3M;RAB14;CAPRIN1;GNAS;TCEA1;DYNLRB1
P63 20808887 ChIP-Seq KERATINOCYTES Human	51/2000	0.990382	0.999995	0	0	0.72385	0.00699551	RNH1;RPLP1;ARPC1A;UBE2D3;NDUFA10;ADK;HNRNPU;COX6A1;MRPL33;PPP1CB;MAP1LC3B;RAC1;EIF5A;HSBP1;PTOV1;MRPS21;DYNLL1;YWHAZ;MLF2;ATP5J2;NDUFS7;GORASP2;ERGIC3;FKBP4;ERGIC1;NAPA;SET;GSTP1;DDX1;RPN1;POMP;ATP5L;PSMB6;CDC42;PCBP1;EIF4H;CTNNA1;TCEB2;CYC1;S100A11;OST4;SHFM1;SMARCA5;RAB11B;PSMC5;PSMC3;RHEB;NEDD4;GNB1;TOMM7;RPS21
ERA 21632823 ChIP-Seq H3396 Human	51/2000	0.990382	0.999995	0	0	0.72385	0.00699551	RPLP0;PSMD8;MRPL42;RPS17;PSMD7;YWHAQ;RPL36AL;SUMO3;FTH1;BSG;GATAD1;TIMM17A;SEC13;PGAM1;TPM1;ECH1;MIF;ATP5F1;SRP9;RBX1;COX6B1;EEF1G;PSMA4;ETF1;TOP1;ERGIC3;CSTB;NDUFB8;NDUFB11;COPS7A;ATP1A1;PRDX2;PRDX1;ROMO1;AAMP;ATP6V1F;NDUFA9;NDUFA2;SURF4;GNG12;HNRNPAB;EIF1;ARCN1;CS;RPS26;FKBP1A;EIF6;UBE2S;CAPRIN1;DNAJA2;GNB1
RUNX1 27457419 Chip-Seq LIVER Mouse	51/2000	0.990382	0.999995	0	0	0.72385	0.00699551	RPL31;NDUFA10;HDLBP;HNRNPU;NUCKS1;DBI;NENF;EPRS;BZW1;RPL7;SUMO1;ACADL;TIMM17A;MYEOV2;PSMD1;UBXN4;EDF1;SDHC;SRP9;GORASP2;NCL;RPL37A;TMBIM1;UFC1;NDUFS2;TOP1;ERGIC3;PTMA;SNRPB;COPA;RPN2;NDUFB3;BRP44;TOR1AIP2;UAP1;RRBP1;HSD17B12;COX5B;HSPD1;PSMB7;TCEB1;AAMP;HNRNPA3;HSPE1;PRDX6;MRPL30;EIF3M;RAB14;CAPRIN1;TCEA1;DYNLRB1
DNAJC2 21179169 ChIP-ChIP NT2 Human	19/899	0.99185	0.999995	0	0	0.60327	0.0049367	TPI1;KDELR1;PDCD6;GOT2;AKR1A1;PHB;GSPT1;RBX1;ACTG1;PCNP;UFM1;CDK4;GNB1;GNAS;CDK2AP1;ETF1;STUB1;TKT;NDUFV1
SCL 21571218 ChIP-Seq MEGAKARYOCYTES Human	44/1784	0.992416	0.999995	0	0	0.700121	0.00533013	YWHAE;MTCH1;GSK3B;DDX5;DDX3X;RPN2;DCTN2;TECR;PEBP1;PHB;COX5A;ACTB;TXN2;SNX3;PRDX5;CHCHD2;DNAJB6;FTH1;BSG;HCFC1R1;CTSB;RPS9;MBNL2;NDFIP1;GPX4;SMARCA5;RPS3A;ACTN4;GNG12;PRDX6;SDHB;EIF1;RAB11B;RAB10;FKBP1A;DAP;CTTN;KDELR2;TOP1;PABPC1;RPL29;ERGIC3;TKT;PTMA
EP300 20729851 ChIP-Seq FORBRAIN MIDBRAIN LIMB HEART Mouse	53/2093	0.99285	0.999995	0	0	0.7172	0.00514668	SLC25A1;ITGB1;YWHAE;RNF10;HSP90AB1;RPL32;ZFAND5;RPL10A;ACTB;PTMS;RPS14;LAPTM4A;FTL1;MAP1LC3B;CCT2;MBNL2;RPS6;TPM1;NDUFC2;ACTN4;YWHAZ;RBX1;EEF1A1;PSMA3;RPL28;SQSTM1;GAPDH;PTMA;PDXDC1;GLO1;RPS27L;ATP5H;ATP1A1;LPP;PCNP;PUF60;LMNA;CSNK1A1;CNBP;MRPL23;GNB2L1;2700060E02RIK;CSDA;REEP5;CAPRIN1;CTNNB1;HDGF;OCIAD2;ANP32B;GCLM;2310016M24RIK;EIF4G2;RPS24
TRP63 18441228 ChIP-ChIP KERATINOCYTES Mouse	1/143	0.992964	0.999995	0	0	0.199209	0.00140652	CTSB
SMAD3 22036565 ChIP-Seq ESCs Mouse	22/1020	0.993148	0.999995	0	0	0.614785	0.00422703	SLC25A1;HSP90AA1;SET;GPX4;SSR2;COX4I1;ACTN4;PDIA6;RHOA;RPS26;GLUD1;MYL6;PSMD7;CYB5R3;CFDP1;NCL;NUCB1;TCEA1;VDAC1;GM5148;RAC1;ERGIC1
FOXP3 17237761 ChIP-ChIP TREG Mouse	3/257	0.993173	0.999995	0	0	0.333137	0.00228212	DAD1;PARK7;ITM2B
GATA2 21666600 ChIP-Seq HMVEC Human	17/837	0.993385	0.999995	0	0	0.579392	0.00384526	TSEN34;PDXDC1;PKM2;RPL23;LSMD1;SMARCA5;ATP1A1;FKBP1A;EEF1G;LAPTM4A;HINT1;VAPA;PPA1;TMBIM1;LMNA;ALDOA;S100A11
OCT4 18555785 Chip-Seq ESCs Mouse	50/2000	0.993483	0.999995	0	0	0.708124	0.00462991	RPL31;NDUFA10;HDLBP;HNRNPU;2900097C17RIK;NUCKS1;DBI;NENF;EPRS;BZW1;RPL7;SUMO1;ACADL;TIMM17A;UBXN4;SDHC;1110008F13RIK;SRP9;RPL37A;TMBIM1;UFC1;NDUFS2;TOP1;PTMA;SNRPB;COPA;NDUFB3;BRP44;TOR1AIP2;UAP1;RRBP1;ATP1A1;COX5B;HSPD1;PSMB7;TCEB1;NDUFA8;HNRNPA3;DSTN;EIF2S2;HSPE1;PRDX6;MRPL30;EIF3M;RAB14;CAPRIN1;TCEA1;DYNLRB1;GCLM;NOP10
SOX2 19829295 ChIP-Seq ESCs Human	50/2000	0.993483	0.999995	0	0	0.708124	0.00462991	SETD8;NDUFA11;COX4I1;GOLIM4;HDLBP;ATP5G3;YBX1;RPL6;TXN2;TFG;TMED3;UBXN4;RPS10;TMEM14C;NDUFC2;SDHD;SND1;PSMA6;PSMA4;GORASP2;CMPK1;RPL24;VDAC2;FKBP4;PTMA;MAGED1;NDUFB4;COPB1;ATP5A1;ATP5J;TOR1AIP2;UAP1;LPP;TOB1;PCNP;PSMB4;UBB;NDUFV2;CCT5;SEC31A;SSB;CSNK1A1;MRPL23;ERP44;VAPA;NEDD4;SERBP1;STT3A;EIF3H;HDGF
NANOG 19829295 ChIP-Seq ESCs Human	50/2000	0.993483	0.999995	0	0	0.708124	0.00462991	SETD8;NDUFA11;COX4I1;GOLIM4;HDLBP;ATP5G3;YBX1;RPL6;TXN2;TFG;TMED3;UBXN4;RPS10;TMEM14C;NDUFC2;SDHD;SND1;PSMA6;PSMA4;GORASP2;CMPK1;RPL24;VDAC2;FKBP4;PTMA;MAGED1;NDUFB4;COPB1;ATP5A1;ATP5J;TOR1AIP2;UAP1;LPP;TOB1;PCNP;PSMB4;UBB;NDUFV2;CCT5;SEC31A;SSB;CSNK1A1;MRPL23;ERP44;VAPA;NEDD4;SERBP1;STT3A;EIF3H;HDGF
PHF8 20622853 ChIP-Seq HELA Human	50/2000	0.993483	0.999995	0	0	0.708124	0.00462991	ITGB1;RPL5;HP1BP3;ADK;GHITM;ENO1;PARK7;NENF;YBX1;EPRS;SCP2;PSMD4;KIF5B;NUDC;RPS8;RPL22;ATPIF1;AKR1A1;TIMM23;SDHB;SRP9;DDOST;CTTN;RER1;CSDE1;NDUFS5;CMPK1;COPB1;RPL11;TOR1AIP2;UAP1;ATP1A1;UQCRH;CDC42;MRPL20;PSMB4;PSMB2;GNG5;PRDX1;LMNA;GNG12;PRDX6;TMEM59;EIF3M;EIF3I;CAPRIN1;SERBP1;GNB1;RAB18;GCLM
SMC4 20622854 ChIP-Seq HELA Human	50/2000	0.993483	0.999995	0	0	0.708124	0.00462991	UBXN1;RPL32;PDCD6;RPL8;ACTB;KRTCAP2;PPP2R1A;BSG;TPM1;SDHA;COPZ1;RBX1;MLF2;POR;CTTN;NDUFS6;EEF1D;RPL37A;TAX1BP1;CMPK1;KDELR2;RPL29;ERGIC3;ERGIC1;RTN3;VCP;GSTP1;DDX1;RPS27L;COPS7A;GSPT1;UBB;PSMB3;CTNNA1;POLR2F;TCEB2;S100A11;CCT5;HSPA9;NDUFA8;HSPA5;ST13;PKM2;PA2G4;TMEM59;DAP;GOLPH3;OGDH;GNAS;EIF3B
FOXH1 21741376 ChIP-Seq EPCs Human	50/2000	0.993483	0.999995	0	0	0.708124	0.00462991	RPL5;ARF1;SLC25A3;SETD8;NDUFA12;HNRNPU;EPRS;UBE2L3;RPS14;PSMD7;SCP2;LAMP1;TIMM17A;TMEM14C;SEC13;TPI1;ACTN4;CSDE1;NDUFS5;STRAP;TMBIM6;SUCLG1;ERGIC1;FKBP2;ATP5A1;TIMM13;RPS27L;COPS7A;PHB;TM9SF3;CDC42;TBRG1;ESD;BAG1;PGK1;NDUFV1;SEC31A;PKM2;HSPA4;ATOX1;COPS6;DAP;VAPA;EIF3I;TOMM7;RPL22L1;GCLM;CALM2;EIF3A;ITM2B
LMO2 26923725 Chip-Seq HEMOGENIC-ENDOTHELIUM Mouse	50/2000	0.993483	0.999995	0	0	0.708124	0.00462991	YWHAE;ARF4;MTCH1;MTCH2;NDUFA13;RPL31;ETFA;NUCKS1;ENO1;ATP5G3;TUBA1C;RPS14;FAM162A;PSMD1;RPL38;RPS13;HSP90AA1;SEC13;MBNL2;RPS7;GLRX3;ATP6AP2;1810037I17RIK;NDUFS4;POLR1D;ETF1;PPIB;LRRC58;ATP5J;ZFP706;HSD17B12;HSP90B1;ACAT1;CDC42;PSMB7;PCBP1;RPL14;HSPA9;RANBP1;NDUFA6;PKM2;CSNK1A1;GM1821;RAB10;GOLPH3;PSMC3;RHEB;SELK;CTNNB1;GM5148
RING1B 27294783 Chip-Seq NPCs Mouse	50/2000	0.993483	0.999995	0	0	0.708124	0.00462991	GOLIM4;CISD1;MRFAP1;NUCKS1;DBI;BZW1;ACTG1;HINT1;SUMO2;UBXN4;EIF5A;TPM1;NME2;1810027O10RIK;POR;GORASP2;NCL;CDC37;RPL37A;CANX;VDAC1;TKT;PTMA;PPIA;CD63;SET;TOR1AIP2;GSPT1;ATP5L;HSPD1;UBB;PCBP1;UBC;EIF4B;RPL19;SEC31A;NPM1;H3F3B;HSPA4;EIF2S2;HSPE1;PRDX6;HNRNPAB;MRPL30;CSDA;SLC25A39;REEP5;P4HB;EIF3F;METAP2
EWS-FLI1 20517297 ChIP-Seq SK-N-MC Human	10/574	0.994472	0.999995	0	0	0.497116	0.00275548	CDV3;CSTB;RPS9;UQCRB;NDUFA3;ETF1;EIF3E;ETFB;COX6A1;PRDX6
CEBPA 26348894 ChIP-Seq LIVER Mouse	49/2000	0.995674	0.999995	0	0	0.692465	0.00300196	HP1BP3;MRFAP1;ENO1;YBX1;RPL6;SEC61A1;HINT1;CTSB;COX8A;RPS7;ANXA4;SSR2;NDUFC2;SND1;RHOA;HADHA;MORF4L1;GORASP2;NDUFS5;RPL24;VDAC2;GARS;SUCLG1;UQCRC2;UBA52;NDUFB9;FKBP2;VCP;TMED10;PSMD11;RPL11;COX5A;TM9SF3;ACAT1;PRDX5;CNIH;ESD;LMNA;TSPAN3;RPL17;SEC31A;CNBP;RPS25;GOLPH3;SERBP1;RAB18;CTNNB1;OCIAD2;RPS24
E2F1 18555785 Chip-Seq ESCs Mouse	49/2000	0.995674	0.999995	0	0	0.692465	0.00300196	MTCH2;RPL31;YWHAB;NDUFA10;HP1BP3;HDLBP;HNRNPU;NUCKS1;DBI;NENF;ATP5G3;EPRS;BZW1;RPL7;SUMO1;ACADL;TIMM17A;UBXN4;SSR3;SRP9;RPL37A;TMBIM1;UFC1;NDUFS2;TOP1;PTMA;SNRPB;COPA;NDUFB3;TOR1AIP2;UAP1;HSD17B12;ATP1A1;COX5B;PSMB7;TCEB1;SEC31A;HNRNPA3;DSTN;EIF2S2;HSPE1;PRDX6;FKBP1A;EIF3M;CAPRIN1;TCEA1;RPS20;DYNLRB1;GCLM
TCF12/HEB 22897851 ChIP-Seq JUKARTE6-1 Human	49/2000	0.995674	0.999995	0	0	0.692465	0.00300196	SLC25A1;NDUFA11;UBE2D3;PEBP1;NUCKS1;TFG;LAMP1;PPP2R1A;FTH1;SUMO2;GATAD1;BANF1;RAB2A;SEC13;RPL21;MRPS21;DYNLL1;PSMA6;CTTN;CSNK2B;TAX1BP1;PABPC1;ERGIC3;RPL28;PPIA;ATP5O;RTN4;ATP5L;PRDX2;DNAJB6;TRA2B;RPL14;CTNNA1;SSR1;NDUFV3;NDUFA4;TXNRD1;PRDX6;RAB11B;EIF3M;GOLPH3;REEP5;EIF3L;UBE2S;OSTC;RAB18;CALM1;RAN;EIF3B
TAL1 26923725 Chip-Seq HPCs Mouse	49/2000	0.995674	0.999995	0	0	0.692465	0.00300196	RPL32;RPL31;NDUFA10;GOLIM4;ATP5C1;NUCKS1;RPL6;LAPTM4A;TFG;FTH1;PSMD1;SEC61B;RPS13;IDH3A;HSP90AA1;ATP5F1;SND1;RBX1;MIR682;FDX1;PPIB;SNRPB;ENY2;NDUFB5;ATP5J;ATP1A1;HSP90B1;ACAT1;PSMB7;PSMB2;PCBP1;TRA2B;CTNNA1;HNRNPA3;NDUFA6;CSNK1A1;GOT2;NDUFA2;SMARCA5;COX6C;CSDA;GOLPH3;UFM1;RHEB;SERBP1;TCEA1;CDK2AP1;RPL22L1;EIF3C
MYC 27129775 Chip-Seq CORNEA Mouse	49/2000	0.995674	0.999995	0	0	0.692465	0.00300196	RPL5;RPL31;HNRNPU;RPL10A;GPI1;LAMP1;IDH3B;RPL38;AP2M1;TPM1;MIF;RBX1;NDUFS4;ATP6V0C;NAPA;SET;RNASEK;MAGED1;POMP;NDUFB2;TWF1;UAP1;ZFP706;ATP1A1;ATP5O;LPP;TOB1;ATP5E;PCBP1;PPP1R14B;MDH2;CNBP;GOT2;PA2G4;TBCA;GNB2L1;DAP;SLC25A39;VAPA;CTNNB1;CDK2AP1;RPL22L1;RPS20;HDGF;NOP10;TPT1;EIF3B;RPS23;TOMM6
RCOR1 19997604 ChIP-ChIP NEURONS Mouse	60/2378	0.996	0.999995	0	0	0.711005	0.00284969	ARF1;SLC25A3;NDUFA12;YWHAB;HP1BP3;NUCKS1;RPL10A;ACTG1;EEF1B2;GPI1;HINT1;TFG;PPP2R1A;PSMD2;SUMO3;GATAD1;TMED3;UQCRFS1;RAC1;PDCD6IP;GSTO1;SSR3;REXO2;PSMA2;DAD1;CSDE1;VDAC3;RPL26;LRRC58;COPA;UQCRB;CTBP1;BRI3;NDUFB3;BRP44;RPS27L;PHB;RTN4;UBB;GNG5;PCBP1;ESD;WBP5;SSR1;CYC1;H3F3B;SHFM1;TXNL1;SMARCA5;TBCA;HSPE1;GLUD1;PSMC3;REEP5;VAPA;SERBP1;RPS20;CALM3;HDGF;EIF4G2
GBX2 23144817 ChIP-Seq PC3 Human	3/286	0.996993	0.999995	0	0	0.298545	0.000899	EEF1A1;CNIH;ADK
ERA 27197147 Chip-Seq ENDOMETRIOID-ADENOCARCINOMA Human	22/1073	0.997086	0.999995	0	0	0.582094	0.0016986	SLC25A1;GPX4;NDUFA11;CTBP1;RPLP1;SSR3;ATP5G3;TOB1;MRPL33;MYL6;DNAJB6;CTTN;NDUFS7;DAD1;SERBP1;LAMP2;RPL13;CTNNB1;RBBP7;FKBP4;CALM1;EIF4B
GATA2 21571218 ChIP-Seq MEGAKARYOCYTES Human	23/1111	0.997124	0.999995	0	0	0.587561	0.00169207	SLC25A1;HSP90AA1;TMED10;BRI3;ATPIF1;SURF4;SMARCA5;DBI;ACTN4;TBCA;ATP5G3;DYNLL1;EEF1A1;HINT1;LAMP1;PSMD2;LMNA;UBC;RPL29;TXNL4A;CALM1;CALM2;RPS24
ETV1 20927104 ChIP-Seq GIST48 Human	48/2000	0.997188	0.999995	0	0	0.676873	0.00190583	DDX1;RPL11;HP1BP3;HNRNPU;TOR1AIP2;UAP1;ENO1;PARK7;NENF;ATP5G3;YBX1;ATP1A1;EPRS;UQCRH;RTN4;PPP1CB;CDC42;MRPL20;PSMB4;LAPTM4A;SCP2;PSMB2;YWHAQ;GNG5;S100A11;NUDC;HNRNPA3;RPS8;SSR2;RPL22;ATPIF1;AKR1A1;SDHC;COMMD1;GNG12;PRDX6;SDHB;DDOST;PSMA5;RAB10;RER1;CSDE1;NDUFS5;SERBP1;GNB1;CMPK1;GCLM;CALM2
CDX2 21074721 ChIP-Seq CACO-2 Mouse	48/2000	0.997188	0.999995	0	0	0.676873	0.00190583	ITGB1;RPL5;ARF1;RPL11;HP1BP3;HNRNPU;TOR1AIP2;ENO1;PARK7;NENF;YBX1;ATP1A1;EPRS;UQCRH;CDC42;KRTCAP2;PSMB4;SCP2;PSMD4;PSMB2;GNG5;PRDX1;KIF5B;S100A11;NUDC;RPS8;RPL22;ATPIF1;AKR1A1;TIMM23;MRPS21;GNG12;ATP5F1;PRDX6;SDHB;SRP9;DDOST;EIF3M;RER1;EIF3I;NDUFS5;FDX1;SERBP1;GNB1;RAB18;CMPK1;GCLM;RPS24
EBF1 22473956 ChIP-Seq BONE MARROW Mouse	48/2000	0.997188	0.999995	0	0	0.676873	0.00190583	NDUFB6;RPL31;NDUFB3;NDUFA10;HDLBP;HNRNPU;UAP1;NUCKS1;DBI;NENF;HSD17B12;ATP5G3;ATP1A1;EPRS;COX5B;BZW1;RPL7;HSPD1;PSMB7;SUMO1;ACADL;TIMM17A;PSMD1;TCEB1;UBXN4;AAMP;SEC31A;RAB2A;NDUFA8;HNRNPA3;H2AFZ;SSR3;HSPE1;PRDX6;SRP9;MRPL30;EIF3M;UFM1;RAB14;GORASP2;CAPRIN1;RPL37A;TMBIM1;GNAS;TCEA1;GM5148;TOP1;PTMA
NR3C1 21868756 ChIP-Seq MCF10A Human	23/1132	0.997969	0.999995	0	0	0.575771	0.00117056	DDX3X;HSBP1;NDUFA10;EPRS;PDIA6;DAP;GOLPH3;CFDP1;VAPA;YWHAQ;RPS29;OSTC;SERBP1;OGDH;FKBP8;POLR1D;UFC1;EIF3H;CTNNB1;RPL38;RPL29;ERGIC1;SEC31A
GATA2 19941826 ChIP-Seq K562 Human	59/2410	0.99818	0.999995	0	0	0.686894	0.00125111	RNF10;SETD8;GOLIM4;ATP2A2;RPL10A;COX7C;TOMM20;RPL6;ACTB;PTMS;PPP1CB;TUBA1C;HINT1;CHCHD2;YWHAQ;FTH1;BSG;CTSB;TMEM14C;RPS9;PDCD6IP;ATPIF1;SSR3;ACTN4;YWHAZ;SND1;COPZ1;EEF1A1;CTTN;PPA1;TMBIM1;FKBP8;PABPC1;ERGIC1;DCTN2;HSD17B12;ATP1A1;RTN4;ACAT1;ATP5L;PSMB7;DNAJB6;AP2S1;NDUFV2;S100A11;CCT5;ATP6V1F;H3F3B;MDH1;PKM2;NDUFA4;GOT2;SMARCA5;EIF2S2;CS;DAP;GNB1;HDGF;CALM2
FOXM1 26456572 ChIP-Seq MCF-7 Human	47/2000	0.998211	0.999995	0	0	0.661345	0.00118418	ITGB1;NDUFB9;GSK3B;SETD8;BRI3;COX4I1;RPLP0;HP1BP3;NUCKS1;ATP5G3;COX5B;ATP5G2;BZW1;ATP5G1;PPP2CA;MRPL42;SEC61G;AP2S1;S100A11;EIF4B;SEC31A;COX8A;HNRNPA3;PDCD6IP;MDH1;HSBP1;HSPA4;SHFM1;TXNRD1;ATP6AP2;TBCA;DYNLL1;RAB10;EEF1G;DAD1;MORF4L2;SERBP1;HNRNPA2B1;NDUFS4;TAX1BP1;EIF3H;RPL22L1;VDAC1;SUCLG1;HDGF;TOP1;CALM2
NANOG 18555785 Chip-Seq ESCs Mouse	47/2000	0.998211	0.999995	0	0	0.661345	0.00118418	RPN2;NDUFB6;RPL31;NDUFB3;NDUFA10;GOLIM4;HDLBP;BRP44;HNRNPU;TOR1AIP2;UAP1;NUCKS1;DBI;NENF;HSD17B12;ATP5G3;ATP1A1;EPRS;COX5B;BZW1;RPL7;PSMB7;SUMO1;TIMM17A;TCEB1;UBXN4;HNRNPA3;H2AFZ;DSTN;SDHC;EIF2S2;HSPE1;PRDX6;SRP9;EIF3M;UFM1;RAB14;GORASP2;CAPRIN1;RPL37A;UFC1;TCEA1;GM5148;TOP1;GCLM;GAS5;PTMA
KLF4 19829295 ChIP-Seq ESCs Human	47/2000	0.998211	0.999995	0	0	0.661345	0.00118418	CTBP1;BRI3;RPLP0;TIMM13;MRFAP1;LPP;ACTB;RTN4;LAMP1;DNAJB6;SUMO3;BSG;TIMM17A;TCEB2;BTF3;HSP90AA1;MBNL2;NDFIP1;H3F3B;GPX4;MDH2;HSPA4;EEF2;SOD2;ATOX1;ATP5J2;HADHB;REEP5;NHP2L1;NDUFS7;UBE2S;NDUFS6;CDC37;RPL37A;FKBP8;TOMM7;UBE2N;CTNNB1;TMBIM6;VDAC1;KDELR2;CALM3;UQCRC2;CALR;RPL29;FKBP4;ERGIC1
EZH2 27294783 Chip-Seq NPCs Mouse	29/1374	0.998533	0.999995	0	0	0.596287	0.000875	RPL31;NDUFB3;NDUFA10;HDLBP;HNRNPU;TOR1AIP2;UAP1;NUCKS1;NENF;EPRS;COX5B;BZW1;RPL7;HSPD1;SUMO1;ACADL;MYEOV2;PSMD1;TCEB1;UBXN4;RPS12;HSPE1;PRDX6;SRP9;MRPL30;RPL37A;TMBIM1;TCEA1;PTMA
STAT6 20620947 ChIP-Seq CD4 POS T Human	7/508	0.998615	0.999995	0	0	0.391301	0.000542	CDC42;COPB1;NDUFA2;HNRNPC;HADH;S100A11;AES
LMO2 20887958 ChIP-Seq HPC-7 Mouse	39/1741	0.998674	0.999995	0	0	0.630821	0.000837	GLO1;ARL1;NENF;HSD17B12;LPP;ACTB;PCNP;EEF1B2;NARS;KRTCAP2;LAPTM4A;PSMD7;PSMD4;PRDX1;BSG;RPL14;WBP5;TMEM14C;H2AFZ;PGAM1;TPM1;ATP6AP2;2900010M23RIK;COPZ1;FKBP1A;PSMC5;DAP;EWSR1;NACA;DAD1;EIF3L;CAPRIN1;CSNK2B;VDAC2;HDGF;ACO2;CALR;DYNLRB1;CALM2
MYCN 21190229 ChIP-Seq SHEP-21N Human	4/373	0.998882	0.999995	0	0	0.304358	0.00034	EEF1A1;NDUFA4;NME2;GHITM
HNFA 21074721 ChIP-Seq CACO-2 Human	46/2000	0.998886	0.999995	0	0	0.645884	0.00072	ITGB1;RPL5;COPB1;RPL11;HP1BP3;ADK;TOR1AIP2;UAP1;GHITM;ENO1;PARK7;NENF;HSD17B12;YBX1;ATP1A1;EPRS;CDC42;SCP2;PSMD4;PSMB2;GNG5;PRDX1;KIF5B;NUDC;RPS8;RPL22;ATPIF1;AKR1A1;TIMM23;GNG12;PRDX6;SDHB;SRP9;DDOST;TMEM59;EIF3M;CTTN;RER1;EIF3I;CAPRIN1;NDUFS5;SERBP1;GNB1;RAB18;CMPK1;GCLM
CDX2 21402776 ChIP-Seq INTESTINAL-VILLUS Mouse	46/2000	0.998886	0.999995	0	0	0.645884	0.00072	COPA;RPL31;NDUFA12;DDX1;NDUFB3;NDUFA10;ARL1;HDLBP;HNRNPU;TOR1AIP2;UAP1;NUCKS1;DBI;NENF;EPRS;COX5B;BZW1;TOB1;RTN4;RPL7;HSPD1;SNX3;EEF1B2;SUMO1;ACADL;TIMM17A;MYEOV2;PSMD1;TCEB1;RPS27A;UBXN4;AAMP;RPS12;CCT2;TXNRD1;HSPE1;PRDX6;SRP9;MRPL30;9530068E07RIK;RPL37A;TMBIM1;OGDH;TCEA1;PTMA;METAP2
GATA3 21878914 ChIP-Seq MCF-7 Human	46/2000	0.998886	0.999995	0	0	0.645884	0.00072	MTCH2;SLC25A3;ARL1;COX7A2;ATP1A1;RPL10A;UBE2L3;TXN2;CDC42;SNX3;TUBA1C;PGRMC1;PSMD7;PSMD2;TRA2B;ESD;TCEB2;CYC1;RAB6A;AP2M1;CDV3;OST4;TPI1;NDUFA6;NDUFA5;MRPS21;PDAP1;CNPY2;MIF;COX6C;PDIA6;ATOX1;ARCN1;POR;GOLPH3;PSMA4;EIF6;CTTN;EIF3L;RPS29;NDUFS5;OGDH;STT3A;TCEA1;RPL27;RPL22L1
CJUN 26792858 Chip-Seq BT549 Human	46/2000	0.998886	0.999995	0	0	0.645884	0.00072	ITGB1;CD63;GSK3B;HSP90AB1;ADK;UAP1;DBI;ENO1;NENF;ATP1A1;ATP5O;RTN4;MRPL33;TXN2;TUBA1C;RPS14;LAPTM4A;MAP1LC3B;YWHAQ;LAMP2;LMNA;UBC;SSR1;SEC61B;RAC1;S100A11;CTSB;BCAP31;HSPA5;CSNK1A1;TPM1;TBCA;GNG12;EIF2S2;SOD2;YWHAZ;SRP9;DRAP1;EEF1A1;UFM1;REEP5;NEDD4;DYNLRB1;TKT;SQSTM1;ERGIC1
HTT 18923047 ChIP-ChIP STHdh Human	8/566	0.998984	0.999995	0	0	0.4009	0.000407	PSMD4;NACA;RPN1;TAX1BP1;TCEA1;NEDD8;PARK7;GSPT1
ARNT 22903824 ChIP-Seq MCF-7 Human	19/1029	0.999157	0.999995	0	0	0.521916	0.00044	RPL3;TCF25;GSTP1;TXNRD1;ADK;GNG12;COX6C;TXN2;RAB10;DNAJB6;VAPA;UBC;OGDH;TAX1BP1;CTNNA1;EIF3H;TOP1;SEC61B;CALM2
POU5F1 16153702 ChIP-ChIP HESCs Human	9/622	0.999226	0.999995	0	0	0.409953	0.000318	PSMA3;UFM1;SET;RPL32;RPS18;UBE2D3;TIMM23;RPS3A;TXN2
TET1 21490601 ChIP-Seq MESCs Mouse	45/1994	0.99926	0.999995	0	0	0.632647	0.000468	TXN1;APP;CD63;ENY2;SET;BRI3;CISD1;NEDD8;RRBP1;ATP1A1;EPRS;RTN4;TBRG1;TMEM147;TFG;PRDX1;LMNA;HCFC1R1;CCT7;RAB2A;PDIA3;TIMM8B;ANXA4;TPM1;NDUFC2;PA2G4;SDHD;SOD2;SRP9;APOA1BP;NME1;PSMA5;TM9SF2;HNRNPK;CFDP1;SPCS1;VAPA;RER1;UQCRC1;POLR1D;GNAS;CALM1;ALDOA;CALM2;2310044H10RIK
AR 22383394 ChIP-Seq PROSTATE CANCER Human	41/1857	0.999311	0.999995	0	0	0.619455	0.000427	ANAPC13;CTBP1;NDUFA12;RPLP1;BRP44;UAP1;ETFA;RRBP1;EPRS;TOMM20;LPP;TOB1;GSPT1;RTN4;PPP1CB;TBRG1;CYB5R3;CDV3;NDFIP1;GLRX3;CSNK1A1;HSPA4;SHFM1;TXNRD1;REXO2;PRDX6;SRP9;TM9SF2;GLUD1;ERP44;GOLPH3;RPS29;NEDD4;SERBP1;EIF3H;RPL22L1;ETF1;VDAC1;CALM1;CALM2;SNRPB
NFYA 21822215 ChIP-Seq K562 Human	45/2000	0.999321	0.999995	0	0	0.630487	0.000428	ITGB1;NDUFA12;RPL11;HP1BP3;ADK;TOR1AIP2;GHITM;ENO1;PARK7;NENF;HSD17B12;YBX1;ATP1A1;EPRS;UQCRH;CDC42;MRPL20;SCP2;PSMB2;GNG5;PRDX1;FTH1;KIF5B;NUDC;GLRX3;RPS8;RPL22;ATPIF1;AKR1A1;GNG12;PRDX6;SDHB;SRP9;DDOST;EIF3M;RER1;EIF3I;CAPRIN1;NDUFS5;SERBP1;GNB1;RAB18;CMPK1;GCLM;RPS24
NFYB 21822215 ChIP-Seq K562 Human	45/2000	0.999321	0.999995	0	0	0.630487	0.000428	ITGB1;NDUFA12;RPL11;HP1BP3;ADK;HNRNPU;TOR1AIP2;GHITM;ENO1;PARK7;NENF;HSD17B12;YBX1;ATP1A1;UQCRH;CDC42;MRPL20;SCP2;PSMB2;GNG5;FTH1;KIF5B;NUDC;RPS8;RPL22;AKR1A1;TIMM23;GNG12;PRDX6;SDHB;DDOST;EIF3M;UFM1;RER1;DAD1;EIF3I;CSDE1;CAPRIN1;NDUFS5;SERBP1;GNB1;RAB18;CMPK1;GCLM;RPS24
TP53 16413492 ChIP-PET HCT116 Human	5/449	0.99944	0.999995	0	0	0.315399	0.000177	GNAS;RPS27L;ENO1;COMMD1;GSPT1
CTBP2 25329375 ChIP-Seq LNCAP Human	19/1053	0.999462	0.999995	0	0	0.509133	0.000274	PDCD6IP;RPS8;SHFM1;GOT2;ZFAND5;ENO1;PHB;ATP5G1;SRP9;MLF2;SUMO1;DAD1;FTH1;TAX1BP1;EIF3H;GARS;OCIAD2;AP2M1;RPS13
EP300 21415370 ChIP-Seq HL-1 Mouse	18/1014	0.999468	0.999995	0	0	0.501021	0.000266	ITGB1;APP;CCT2;RPL31;HSBP1;SHFM1;ADK;NENF;ATP1A1;GNG12;TM9SF3;HINT1;NDUFS7;CTNNA1;RPL26;DYNLRB1;RPL29;CCT7
EZH2 23942234 ChIP-Seq MYOBLASTS AND MYOTUBES Mouse	16/935	0.999481	0.999995	0	0	0.483232	0.000251	DDX3X;SETD8;HSPA5;TXNRD1;PDAP1;ATP5G2;AES;RN45S;DAP;NDUFS7;BSG;FKBP8;GNAS;CTNNB1;TMBIM6;SQSTM1
ESR1 22446102 ChIP-Seq UTERUS Mouse	42/1916	0.999512	0.999995	0	0	0.613848	0.0003	ITGB1;RPS27L;ENO1;ETFB;EPRS;LPP;TOB1;ACTB;RTN4;MRPL33;SNX3;NARS;TUBA1C;LAPTM4A;PSMD7;UBB;RPS3;WBP5;TSPAN3;SEC13;MBNL2;GPX4;H2AFZ;SSR3;PTOV1;ACTN4;COX6C;EIF2S2;SRP9;NME1;TM9SF2;CSDA;DAP;SERBP1;SELK;NDUFS2;TOP1;PABPC1;PPIB;GAS5;ATP6V0C;RPS23
EGR1 23403033 ChIP-Seq LIVER Mouse	16/944	0.999567	0.999995	0	0	0.478312	0.000207	TSEN34;CSTB;GSTP1;GOLIM4;ARL1;MRFAP1;RRBP1;ACTN4;RPS4X;PSMA4;PSMD4;RPS27A;RAB6A;SLC25A5;RPS10;ARF5
CTBP1 25329375 ChIP-Seq LNCAP Human	21/1145	0.999581	0.999995	0	0	0.516686	0.000216	COPB2;GLRX3;NDUFA4;SHFM1;GOT2;ATP5C1;PEBP1;ENO1;COX6C;COX7C;RBX1;TXN2;SOD1;PCNP;PSMB4;GOLPH3;SEC61G;SELK;HDGF;OCIAD2;FKBP4
TCFCP2L1 18555785 Chip-Seq ESCs Mouse	44/2000	0.999595	0.999995	0	0	0.615155	0.000249	COPA;RPL31;NDUFB3;NDUFA10;GOLIM4;BRP44;HNRNPU;TOR1AIP2;UAP1;NUCKS1;DBI;RRBP1;NENF;ATP5G3;ATP1A1;EPRS;COX5B;BZW1;RPL7;HSPD1;SUMO1;ACADL;TIMM17A;TCEB1;UBXN4;HNRNPA3;H2AFZ;DSTN;SDHC;EIF2S2;HSPE1;PRDX6;SRP9;EIF3M;UFM1;GORASP2;CAPRIN1;RPL37A;UFC1;TCEA1;GM5148;TOP1;GCLM;PTMA
TCF4 22108803 ChIP-Seq LS180 Human	44/2000	0.999595	0.999995	0	0	0.615155	0.000249	NDUFB9;UQCRB;BRI3;YWHAB;SRPR;GOLIM4;ARL1;TOR1AIP2;UQCR11;DBI;RRBP1;ATP5O;TM9SF3;PRDX5;KIF5B;PSMB1;GATAD1;RPL36;CTNNA1;NDUFV2;NDUFV1;CTSB;RAB2A;NPM1;SSR3;GOT2;TXNL1;PTOV1;COX6C;CFDP1;VAPA;RPL27A;OSTC;FDX1;SERBP1;RPL37A;VDAC3;VDAC2;RPL22L1;EIF3E;SUCLG1;FKBP4;CALM2;ITM2B
KDM2B 26808549 Chip-Seq K562 Human	44/2000	0.999595	0.999995	0	0	0.615155	0.000249	SLC25A1;SET;HP1BP3;ADK;CISD1;HNRNPU;UAP1;ATP1A1;ATP5G2;OAZ1;TOB1;ACTB;ACTG1;PSMD8;CDC42;MRPL20;PRDX1;BSG;LMNA;HCFC1R1;UBC;SSR1;TIMM8B;PPP1R14B;PKM2;TPM1;NME2;GNG12;PRDX6;PDIA6;SLC25A39;RHEB;PPA1;NDUFS5;FDX1;DNAJA2;GNB1;GNAS;CTNNB1;STUB1;KDELR2;CALM1;RPL28;PTMA
TP63 23658742 ChIP-Seq EP156T Human	92/3652	0.99965	0.999995	0	0	0.693879	0.000243	ITGB1;APP;GSK3B;RNH1;DDX3X;TCF25;RPLP1;ZFAND5;HP1BP3;ADK;GOLIM4;HDLBP;ATP2A2;NUCKS1;ENO1;RPL7;TXN2;SEC61A1;PSMD7;TFG;LAMP1;FAM162A;FTH1;SEC61G;KIF5B;LAMP2;RAC1;IDH3A;RAB2A;TMED9;PDCD6IP;HSBP1;ANXA4;ATPIF1;TPM1;NDUFC1;YWHAZ;RBX1;NME1;HADHB;EEF1G;CFDP1;DAD1;NDUFS6;NDUFS5;TMBIM1;POLR1D;CMPK1;ETF1;TOP1;PPIA;TMED10;GSTP1;LSMD1;DDX1;RPL11;TWF1;UAP1;ATP1A1;ATP5O;RTN4;CDC42;PCNP;DNAJB6;LMNA;SSR1;SEC31A;CCT4;RPL41;PKM2;CSNK1A1;HSPA4;GOT2;GNG12;HNRNPAB;SOD1;TM9SF2;ERP44;UFM1;EIF5;VAPA;RAB14;NEDD4;SERBP1;RAB18;STT3A;UBE2N;OCIAD2;CALM1;ITM2B;RPS23;TOMM6
MYCN 19997598 ChIP-ChIP NEUROBLASTOMA Human	1/234	0.999703	0.999995	0	0	0.12083	3.59e-05	CCT7
LYL1 20887958 ChIP-Seq HPC-7 Mouse	11/752	0.999704	0.999995	0	0	0.412899	0.000122	KRTCAP2;PSMD7;PSMD4;PGAM1;TPM1;GNAS;VDAC2;HDGF;UQCR10;LPP;AP2M1
RNF2 27304074 Chip-Seq NSC Mouse	18/1052	0.999746	0.999995	0	0	0.481607	0.000122	GSTO1;RPLP1;MRFAP1;COPS7A;HSD17B12;TBCA;ATP5G3;GM1821;CSDA;EIF3M;YWHAQ;DAD1;EIF3F;ANP32B;CALM1;PTMA;ITM2B;RPS12
SMAD4 21741376 ChIP-Seq EPCs Human	43/2000	0.999763	0.999995	0	0	0.599888	0.000142	APP;RPN2;RPL31;ATP5A1;RRBP1;ENO1;NENF;HMGB1;IER3IP1;ACTB;RTN4;UBE2L3;CDC42;PCNP;UBB;RPL38;RAB6A;SEC31A;TMEM14C;RAB2A;NDFIP1;PKM2;ANXA4;TXNRD1;GOT2;ACTN4;COMMD1;TBCA;REXO2;PDIA6;YWHAZ;PSMA6;PSMA3;CTTN;EIF3I;NEDD4;FDX1;SERBP1;POLR1D;RPL22L1;VDAC1;PPIB;RPS24
PBX 27287812 Chip-Seq EMBYONIC-LIMB Mouse	43/2000	0.999763	0.999995	0	0	0.599888	0.000142	ANAPC13;MTCH1;COPB2;SETD8;RPL10;GLO1;RPLP0;RPS27L;ETFA;UQCR10;PSMA7;ATP5B;MAP1LC3B;SUMO3;MYEOV2;RPS13;D17WSU104E;IDH3A;CTSB;PPP1R14B;MBNL2;GLRX3;1500032L24RIK;PDAP1;MIF;MRPL23;2900010M23RIK;DDOST;AES;RBX1;RPS26;EIF3M;PSMC3;CDC37;NDUFS5;STT3A;TMBIM6;CALM3;HNRNPC;ACO2;DYNLRB1;ERGIC1;COPE
NOTCH1 21737748 ChIP-Seq TLL Human	1/245	0.999797	0.999995	0	0	0.115316	2.35e-05	RPS27L
PRDM14 20953172 ChIP-Seq ESCs Human	35/1723	0.999813	0.999995	0	0	0.567722	0.000106	SLC25A1;UBE2D3;ADK;PEBP1;HSD17B12;ATP5O;IER3IP1;COX7C;RTN4;RPL7;PRDX2;TFG;LAMP1;SUMO1;PPP2R1A;TRA2B;GATAD1;CTNNA1;MBNL2;DYNLL1;COX6C;PRDX6;PDIA6;RAB11B;PSMA6;DAP;VAPA;DAD1;OSTC;EIF3H;PABPC1;PPIA;UBE2K;RPS24;EIF3B
TCF4 23295773 ChIP-Seq U87 Human	95/3812	0.99983	0.999995	0	0	0.682895	0.000116	YWHAE;RPL32;KDELR1;PDCD6;ARPC1A;SRPR;ZFAND5;CLTB;HNRNPU;NENF;YBX1;ATP5G2;RPL6;NARS;SEC61A1;HINT1;LAMP1;PPP2R1A;TIMM17A;SEC62;UBXN4;RPS12;VKORC1;TMED9;MBNL2;HSBP1;ANXA4;COMMD1;PDIA6;SND1;COPZ1;SRP9;POR;CFDP1;CTTN;NHP2L1;NDUFS4;GARS;SUCLG1;TOP1;PPIA;PFDN5;ANAPC13;COPB2;COPA;SET;TMED10;RPN2;NDUFB4;COPB1;HSD17B12;COX5A;LPP;GSPT1;HSP90B1;DNAJB6;TRA2B;PSMB1;UBC;AP2S1;SERF2;EIF4B;NDFIP1;MDH1;CSNK1A1;NDUFA4;HSPA4;SHFM1;CNBP;TXNRD1;GOT2;PDAP1;TBCA;GNG12;RAB10;CSDA;EIF3M;DAP;UFM1;REEP5;VAPA;UQCRQ;EIF3L;NEDD4;NDUFAB1;TOMM7;GNAS;EIF3H;ACO2;FAU;CALM1;COPG;RPS21;CALM2;RAN
REST 21632747 ChIP-Seq MESCs Mouse	51/2339	0.999891	0.999995	0	0	0.604569	6.61e-05	RAB7;RPLP1;ARPC1A;CISD1;PEBP1;GHITM;TUBA1C;MAP1LC3B;PSMD7;SNRPD2;RPL38;AP2M1;TMED9;PDCD6IP;HSBP1;ANXA4;NME1;SUCLG1;TOP1;PABPC1;SAR1A;DCTN2;CTBP1;RPL11;NDUFB3;DCTN3;ZFP706;TM9SF3;ATP5L;PSMB2;PSMB1;CYC1;RPL17;HSPA9;NDUFA8;HNRNPA3;NPM1;NDUFA5;HSPA4;SOD2;GNB2L1;COPS6;EIF3M;DAP;RPS29;SELK;OGDH;CTNNB1;CALM1;CALM2;RPS24
TCF3/E2A 22897851 ChIP-Seq JUKARTE6-1 Human	40/1946	0.999898	0.999995	0	0	0.571952	5.82e-05	SLC25A1;NDUFA11;COX4I1;UBE2D3;TOR1AIP2;ENO1;ATP5G3;RPL10A;ATP5O;IER3IP1;LPP;ATP5L;CDC42;HINT1;LAMP1;DNAJB6;TSPAN3;NDUFV3;NDUFV2;SEC31A;ATP6V1F;SEC13;PDCD6IP;SHFM1;DYNLL1;YWHAZ;RAB11B;CTTN;DAD1;RPS29;UBE2S;NDUFS5;CTNNB1;CYCS;FKBP4;CALM1;PTMA;RPS24;RAN;TOMM6
TBL1 22424771 ChIP-Seq 293T Human	41/2000	0.999922	0.999995	0	0	0.569546	4.44e-05	ITGB1;NDUFA12;RPL11;HP1BP3;ADK;TOR1AIP2;GHITM;ENO1;PARK7;NENF;YBX1;ATP1A1;CDC42;MRPL20;SCP2;PSMB2;KIF5B;NUDC;MBNL2;GLRX3;HSBP1;RPL22;TIMM23;GNG12;PRDX6;SDHB;SRP9;DDOST;EIF3M;CTTN;RER1;RPS29;CAPRIN1;NDUFS5;SERBP1;GNB1;RAB18;CMPK1;FKBP4;GCLM;RPS24
PBX1 22567123 ChIP-ChIP OVCAR3 Human	49/2299	0.999931	0.999995	0	0	0.590109	4.09e-05	MTCH1;EIF4A1;RAB7;DDX3X;MRFAP1;YBX1;MRPL33;HINT1;SUMO1;RPL36AL;CFL1;TIMM17A;TMEM14C;CCT3;CDV3;RPS9;ANXA4;ECH1;EDF1;SDHC;SDHA;PDIA6;COPZ1;COX6B1;HADHB;HADHA;PSMA6;PSMA3;CSNK2B;FKBP8;ERGIC3;TKT;PTMA;NDUFB8;COPA;ATP5B;PSMB3;WBP5;TSPAN3;AAMP;S100A11;NDUFA9;RPL41;HSPA5;NDUFA3;COX6C;RAB11B;PSMC5;CDK4
ER 23166858 ChIP-Seq MCF-7 Human	13/920	0.999949	0.999995	0	0	0.396287	2.03e-05	NDUFB9;HSBP1;BRI3;SHFM1;ARPC1A;MRPS21;THOC7;ATP5J2;PSMA6;CSDE1;GATAD1;TOP1;RAB6A
PHC1 16625203 ChIP-ChIP MESCs Mouse	13/922	0.999951	0.999995	0	0	0.395372	1.94e-05	GSK3B;ENY2;ST13;GSTO1;NDUFB5;TPM1;NDUFB3;ATP2A2;NEDD8;EIF5;RHEB;EEF1D;HCFC1R1
PAX3-FKHR 20663909 ChIP-Seq RHABDOMYOSARCOMA Human	16/1063	0.999961	0.999995	0	0	0.421205	1.66e-05	ITGB1;APP;PDCD6IP;HSBP1;NDUFA4;DDX1;GOT2;ATP5J;PSMB7;VAPA;FDX1;UBC;TOMM7;PSMD1;UQCRFS1;RPS12
GATA2 20887958 ChIP-Seq HPC-7 Mouse	32/1708	0.999962	0.999995	0	0	0.520707	2e-05	CD63;GLO1;TOR1AIP2;ETFB;UQCR10;COX5B;TUBA1C;HINT1;PSMD7;RPL14;EIF4H;CCT8;UBXN4;RPS9;HSPA5;PKM2;PGAM1;TPM1;DSTN;COPZ1;RAB11B;FKBP1A;HNRNPK;DAD1;CDC37;NEDD4;CANX;NDUFS2;HDGF;UQCRC2;CALR;ANP32B
POU3F2 20337985 ChIP-ChIP 501MEL Human	31/1702	0.999977	0.999995	0	0	0.505307	1.19e-05	ITGB1;VPS29;GSK3B;RPL31;UBE2D3;ATP5J;TWF1;TOR1AIP2;ATP2A2;IER3IP1;RTN4;PPP1CB;SNX3;NARS;SEC61A1;PSMB2;TMED3;MBNL2;PDCD6IP;SHFM1;SOD2;CSDA;UFM1;PSMC6;RAB14;PSMA2;CSDE1;GNAS;CTNNB1;GCLM;EIF4G2
SMAD4 21799915 ChIP-Seq A2780 Human	51/2464	0.99998	0.999995	0	0	0.569043	1.16e-05	ITGB1;DDX3X;ADK;ETFA;IER3IP1;BZW1;PPP1CB;KIF5B;HADH;AP2M1;PDCD6IP;RPL21;GLRX3;ANXA4;THOC7;PSMA5;CSDE1;CMPK1;GARS;VDAC1;TOP1;SNRPB;RPN2;DCTN3;ARL1;BRP44;ATP5J;HSD17B12;ATP1A1;LPP;PPP2CA;RAB6A;S100A11;CCDC72;NDFIP1;MDH1;NDUFA5;SHFM1;TBCA;PRDX6;DAP;EIF5;EIF3L;RPS29;HNRNPA2B1;RAB18;TOMM7;EIF3H;CALM1;GCLM;CALM2
UBF1/2 26484160 Chip-Seq FIBROBLAST Human	38/2000	0.999984	0.999995	0	0	0.524507	8.51e-06	ARF4;NDUFB9;PDXDC1;RPL10;ZFAND5;ADK;ARL1;MRFAP1;IER3IP1;COX7C;GABARAP;MRPL33;TM9SF3;ACTG1;PGRMC1;TFG;LAMP1;UQCRFS1;SEC61B;HADH;MBNL2;NDFIP1;CSNK1A1;TXNRD1;SSR3;NME2;TBCA;PRDX6;YWHAZ;RPS25;KARS;GORASP2;NDUFS5;SELK;RPL24;CTNNB1;EIF3E;ALDOA
NANOG 16518401 ChIP-PET MESCs Mouse	80/3520	0.999985	0.999995	0	0	0.61657	9.5e-06	GSK3B;COX4I1;ADK;ENO1;RPL8;COX6A1;SEC61A1;FTL1;RPL18A;ACADL;SUMO3;SEC61G;CFL1;HCFC1R1;RPL36;ACP1;RPS13;CCT3;VKORC1;TPI1;PDCD6IP;GPX4;H2AFZ;RPL23;SSR2;TPM1;MIF;ACTN4;SDHA;COPZ1;SRP9;RHOA;MRPL52;MORF4L1;CFDP1;EEF1D;NCL;CDC37;CANX;NDUFS4;RAB1;TKT;FKBP4;SLC25A5;PTMA;ATF4;CSTB;RPN2;NDUFB5;GLO1;RPL11;ATP5J;PHB;LPP;GSPT1;RTN4;UBB;PRDX1;RBBP7;CCT8;NDUFA8;HSPA8;NPM1;NDFIP1;H3F3B;HSPA4;SMARCA5;DSTN;MT1;TBCA;GLUD1;NEDD4;SELK;GNAS;TCEA1;RPS21;CALM2;ITM2B;RAN;RPS23
RUNX2 22187159 ChIP-Seq PCA Human	77/3423	0.999985	0.999995	0	0	0.610674	8.87e-06	ITGB1;HSP90AB1;DDX3X;NDUFA12;YWHAB;NDUFA10;HDLBP;ATP2A2;ENO1;ATP5G3;IER3IP1;ACTB;TXNDC17;TUBA1C;SEC61A1;LAPTM4A;PSMD7;RPL38;SEC61B;CTSB;RAB2A;RPL21;GLRX3;HSBP1;ATP6AP2;SDHA;YWHAZ;DDB1;CTTN;EEF1D;NDUFS5;FDX1;NDUFS4;ANAPC5;SNRPF;PPIA;ERGIC1;MAGED1;NDUFB4;DDX1;RPN1;TOR1AIP2;ATP5O;LPP;UQCRH;PSMB6;CDC42;PCNP;PGRMC1;DNAJB6;ESD;CTNNA1;TCEB2;RAB6A;S100A11;BCAP31;NDFIP1;NDUFA5;SHFM1;TXNL1;PA2G4;COX6C;SOD2;SOD1;TMEM59;EIF3M;DAP;GOLPH3;UFM1;GNAS;EIF3H;CTNNB1;RPL22L1;CALM1;RPS24;RAN;EIF3B
TP53 20018659 ChIP-ChIP R1E Mouse	16/1122	0.999986	0.999995	0	0	0.397448	5.67e-06	RPL31;TPM1;RPS27L;NUCKS1;PA2G4;RPL9;LAPTM4A;ATP5D;CANX;HCFC1R1;TMED3;RAB1;GNAS;PTMA;PFDN5;RPL19
SOX2 20726797 ChIP-Seq SW620 Human	51/2564	0.999991	0.999995	0	0	0.543168	4.81e-06	SLC25A1;RPL5;PDCD6;UBE2D3;HDLBP;ATP2A2;LAPTM4A;BSG;TMED3;RPL37;CTSB;PDIA3;MBNL2;RPL23;ANXA4;ATP6AP2;ACTN4;PDIA6;MRPL52;CFDP1;KARS;TCP1;TMBIM1;POLR1D;VDAC3;KDELR2;SQSTM1;ATF4;NAPA;TSEN34;CSTB;RTN3;PSMD11;BRI3;SEPW1;ACAT1;HSPD1;LMNA;TSPAN3;BCAP31;NDUFA8;NDFIP1;HSPA5;NDUFA3;GNG12;RHEB;GNAS;CHMP2A;GCLM;METAP2;RPS23
STAT3 23295773 ChIP-Seq U87 Human	67/3165	0.999992	0.999995	0	0	0.573288	4.81e-06	ITGB1;YWHAE;APP;GSK3B;KDELR1;ZFAND5;ADK;GOLIM4;MRFAP1;HDLBP;ETFB;LAPTM4A;PSMD7;SUMO1;YWHAQ;PSMD1;TMED2;RAB2A;ANXA4;RPS5;SSR3;TPM1;COMMD1;YWHAZ;SND1;EEF1G;HADHA;PSMA3;CFDP1;RPL37A;NDUFS4;VDAC2;ANAPC5;ERGIC1;NAPA;PDXDC1;NDUFB5;COPB1;HSD17B12;LPP;TOB1;TM9SF3;SNX3;TRA2B;PSMB1;CTNNA1;CCT5;BTF3;NDUFA9;NDFIP1;HSPA4;CNBP;TXNRD1;SMARCA5;GNG12;EIF1;CSDA;DAP;UFM1;REEP5;VAPA;RHEB;CAPRIN1;RAB18;TOMM7;ANP32B;CALM1
CTCF 27219007 Chip-Seq Bcells Human	36/2000	0.999992	0.999995	0	0	0.494794	4.15e-06	UBXN1;GSTP1;HP1BP3;ADK;NUCKS1;RRBP1;PARK7;COX6A1;COX5A;ATP5L;PTMS;ACTG1;CDC42;PRDX2;MRPL20;MAP1LC3B;CYB5R3;TMEM147;PSMD4;LMNA;TCEB2;SEC13;MIF;MRPL23;COPZ1;DDOST;UBE2S;GNB1;CMPK1;CDK2AP1;STUB1;HDGF;FKBP4;CALM1;PTMA;EIF3A
SOX2 21211035 ChIP-Seq LN229 Gbm	74/3420	0.999992	0.999995	0	0	0.583971	4.85e-06	ITGB1;APP;MTCH2;RPL3;TCF25;RPLP1;ARPC1A;HP1BP3;ADK;HDLBP;ATP5C1;GHITM;PARK7;RPL7;HINT1;PSMD7;YWHAQ;SEC61G;LAMP2;CFL1;UQCRFS1;RAC1;RPL39;TMED9;MBNL2;PDCD6IP;HSBP1;COPZ1;AES;DAD1;NDUFS5;NDUFS4;ERGIC3;ERGIC1;NDUFB9;ENY2;MAGED1;NDUFB4;COPB1;COPS7A;RRBP1;PHB;LPP;TOB1;PGRMC1;CYB5R3;DNAJB6;UBB;PSMB3;CTNNA1;RPL13;TSPAN3;CCT8;RAB6A;BTF3;HSPA9;NPM1;NDFIP1;PDHA1;NDUFA4;TXNRD1;GOT2;GNG12;FKBP1A;DAP;VAPA;RPS29;NEDD4;OGDH;GNAS;CYCS;ACO2;P4HB;RPS24
BACH1 22875853 ChIP-PCR HELA AND SCP4 Human	20/1352	0.999992	0.999995	0	0	0.409871	3.22e-06	TIMM8B;VCP;RPL10;HSPA5;CTBP1;MAGED1;H2AFZ;PDCD6;TXNRD1;TIMM13;ARL1;ATP2A2;DBI;SOD2;PPP1CB;CDC42;ACADL;GORASP2;GNAS;CALM1
SMAD3 21741376 ChIP-Seq EPCs Human	26/1613	0.999992	0.999995	0	0	0.444928	3.38e-06	ITGB1;NDUFA10;RRBP1;IER3IP1;COX7C;NARS;RAB6A;SEC31A;RAB2A;MBNL2;NDFIP1;PDCD6IP;PKM2;TXNRD1;GOT2;TXNL1;COMMD1;PDIA6;YWHAZ;PSMA3;EIF3I;NDUFS5;FDX1;SERBP1;CTNNB1;RPL22L1
P300 19829295 ChIP-Seq ESCs Human	35/2000	0.999993	0.999995	0	0	0.480031	3.4e-06	GSK3B;DDX3X;ADK;ATP5J;UAP1;GHITM;ENO1;HMGB1;IER3IP1;COX7C;RTN4;ACAT1;MRPL42;SEC61G;NDUFV2;RPS10;TMEM14C;BTF3;HSPA8;PDCD6IP;SSB;SSR3;ATP6AP2;COMMD1;SDHD;TBCA;YWHAZ;PSMA6;UFM1;DAD1;NDUFS4;ERH;SNRPF;TKT;RPS24
REST 18959480 ChIP-ChIP MESCs Mouse	57/2868	0.999993	0.999995	0	0	0.538233	3.8e-06	RAB7;NDUFA12;RPLP1;ARPC1A;GHITM;ETFB;HMGB1;IER3IP1;EEF1B2;FTL1;MAP1LC3B;YWHAQ;RPL38;AP2M1;TMED9;PDCD6IP;RPL21;RPS7;ANXA4;SSR2;RPL22;ACTN4;APOA1BP;POR;2010107E04RIK;CTTN;NHP2L1;DAD1;RPL26;TOP1;RPL29;PSMD11;CTBP1;BRI3;DDX1;NDUFB3;HSD17B12;ATP5O;GSPT1;ATP5L;PSMB2;RPL14;RPL13;CYC1;HSPA4;TXNRD1;GOT2;GNB2L1;UBE2S;GNB1;OGDH;GNAS;CTNNB1;CALM1;RPS21;CALM2;TPT1
SUZ12 20075857 ChIP-Seq MESCs Mouse	27/4356	0.999993	0.999995	0	0	0.143413	1.01e-06	APP;CD63;KDELR1;COPB1;DCTN3;GOLIM4;NENF;TOMM20;RPL7;PSMB6;RPL18A;ACADL;GSTO1;1500032L24RIK;TPM1;SMARCA5;EEF2;GNG12;1810027O10RIK;MRPL52;FKBP1A;EIF5;EEF1D;GNAS;GM5148;CALM1;RPL28
SMAD3 21741376 ChIP-Seq HESCs Human	22/1460	0.999993	0.999995	0	0	0.416427	2.9e-06	ITGB1;NDFIP1;PDHA1;MDH1;PKM2;TPM1;CISD1;RRBP1;ETFB;NENF;TOMM20;TXN2;PRDX5;MORF4L2;TMED3;TOMM7;MYEOV2;VDAC2;HDGF;SNRPF;PABPC1;GAS5
AR 19668381 ChIP-Seq PC3 Human	70/3519	0.999993	0.999995	0	0	0.528956	3.58e-06	APP;GSK3B;RPLP1;CLTB;ATP5G2;RPL7;UBE2L3;PSMD7;SCP2;PPP2R1A;SEC61G;KIF5B;PSMD1;RAC1;HADH;RPS13;PDIA3;PDCD6IP;RPL21;SSR4;H2AFZ;ANXA4;NDUFC2;USMG5;SND1;SRP9;RBX1;DDB1;GORASP2;NCL;TCP1;RPL37A;VDAC2;KDELR2;SNRPF;TOP1;PABPC1;ERGIC3;ERGIC1;ANAPC13;COPB1;LPP;PRDX5;PGRMC1;PSMB2;BAG1;PGK1;TCEB1;RAB6A;HSPA9;RANBP1;NDUFA3;TXNRD1;SURF4;MRPL23;RAB11B;VAPA;RAB14;UQCRQ;NEDD4;GNB1;OGDH;RAB18;GNAS;STT3A;CTNNB1;CALM1;TPT1;RAN;UBE2M
TRIM28 17542650 ChIP-ChIP NTERA2 Human	17/3568	0.999993	0.999995	0	0	0.114044	7.72e-07	RAB2A;PDIA3;OST4;GSK3B;RAB7;RNH1;SSB;SSR2;ETFB;ACTN4;SND1;PTMS;RHEB;DAD1;RAB18;TOP1;TKT
MTF2 20144788 ChIP-Seq MESCs Mouse	20/2981	0.999993	0.999995	0	0	0.167683	1.09e-06	RAB2A;APP;NDUFA13;TPM1;DCTN3;GOLIM4;MT1;GNG12;TOB1;RPL7;UBE2L3;FKBP1A;PRDX5;EIF5;EEF1D;PGK1;GNAS;CHMP2A;RPS12;UBE2M
MEIS1 26253404 ChIP-Seq OPTIC CUPS Mouse	34/2000	0.999994	0.999995	0	0	0.465329	3e-06	PDXDC1;NDUFB6;RPL31;RPLP1;GLO1;ZFP706;IER3IP1;RPL7;TM9SF3;PPP1CB;GPI1;PRDX5;RPS17;PSMB2;PPP2R1A;KIF5B;TRA2B;PGK1;TSPAN3;D17WSU104E;RAB2A;HSPA8;MBNL2;SHFM1;COX6C;EIF2S2;YWHAZ;RAB10;PSMA4;CFDP1;DAD1;NDUFS4;GNAS;RPL26
SMAD4 21741376 ChIP-Seq HESCs Human	46/2738	0.999994	0.999995	0	0	0.448895	2.87e-06	ARF1;MAGED1;NDUFB4;CISD1;ATP5J;ATP2A2;RRBP1;ENO1;ETFB;NENF;TOMM20;TOB1;RPL7;TXN2;PRDX5;PSMB5;TFG;KIF5B;LMNA;TMED3;MYEOV2;SEC61B;HSPA8;NDFIP1;PDHA1;MDH1;PKM2;GLRX5;TPM1;TBCA;EIF2S2;PDIA6;SRP9;PSMA6;MORF4L2;TOMM7;VDAC2;TCEA1;VDAC1;HDGF;UBA1;SNRPF;PABPC1;GAS5;CALM2;ERGIC1
AR 25329375 ChIP-Seq VCAP Human	31/1906	0.999994	0.999995	0	0	0.445124	2.75e-06	RNF10;APP;KDELR1;DDX1;NDUFA10;CLTB;ADK;PEBP1;IER3IP1;ACAT1;PSMD4;DNAJB6;FTH1;RPL38;BANF1;NDUFV3;HADH;RPS10;S100A11;TXNL1;SND1;PSMA6;CTTN;RER1;FDX1;TAX1BP1;UBE2N;STRAP;FKBP4;SQSTM1;RPS24
KDM2B 26808549 Chip-Seq REH Human	33/2000	0.999994	0.999995	0	0	0.450689	2.78e-06	ITGB1;APP;RTN3;GSTP1;NDUFA10;ADK;ATP5J;PHB;ATP5G3;HMGB1;ATP1A1;IER3IP1;RPL7;ACTG1;PPP1CB;TBRG1;TMED3;RAB2A;GSTO1;NDUFA4;TXNRD1;USMG5;2900010M23RIK;RBX1;NME1;RAB10;CTTN;DAD1;NDUFS4;EIF3H;TKT;ERGIC1;EIF3B
STAT3 20064451 ChIP-Seq CD4+T Mouse	32/2204	0.999994	0.999995	0	0	0.390503	2.37e-06	ITGB1;TMED10;HMGB1;ACTB;RTN4;FTH1;PCBP1;KIF5B;LAMP2;LMNA;UQCRFS1;S100A11;NDFIP1;ANXA4;EDF1;PRDX6;YWHAZ;AES;TM9SF2;RAB10;NEDD4;CTNNB1;NDUFS2;ETF1;VDAC1;SUCLG1;PABPC1;EIF1A;RPS21;CALM2;PTMA;ITM2B
SMAD2/3 21741376 ChIP-Seq EPCs Human	32/2000	0.999994	0.999995	0	0	0.436109	2.63e-06	MAGED1;RRBP1;GHITM;ENO1;HMGB1;IER3IP1;LPP;ACTB;RAB6A;SEC31A;HNRNPA3;MBNL2;NDFIP1;PDCD6IP;HSBP1;CNBP;TXNRD1;GOT2;COMMD1;ATP5F1;PDIA6;YWHAZ;RBX1;PSMA6;EIF3I;NDUFS5;FDX1;SERBP1;RPL22L1;TMBIM6;SUCLG1;PPIB
SMARCD1 25818293 ChIP-Seq ESCs Mouse	29/2119	0.999994	0.999995	0	0	0.367831	2.22e-06	APP;GSK3B;YWHAB;ADK;ATP5C1;RRBP1;ATP5G3;RPL8;LPP;RPS18;EIF4H;S100A11;NPM1;MBNL2;NDFIP1;SSB;CSNK1A1;GOT2;PTOV1;TBCA;RAB10;CSDA;CSDE1;CANX;NDUFS4;OGDH;NDUFS2;VDAC1;GCLM
RING1B 27294783 Chip-Seq ESCs Mouse	28/2000	0.999994	0.999995	0	0	0.378394	2.25e-06	APP;CD63;HSP90AB1;COX5B;TXNDC17;ACTG1;ACADL;SUMO3;RBBP7;UBXN4;EIF5A;MBNL2;CSNK1A1;RPL23;TPM1;MIF;PRDX6;MLF2;RPS26;UFM1;PPA1;RPL37A;VDAC1;SNRPF;ANP32B;GCLM;PTMA;UBE2M
EZH2 27294783 Chip-Seq ESCs Mouse	15/2000	0.999994	0.999995	0	0	0.197293	1.17e-06	ARF1;SEC13;DCTN3;GOLIM4;NENF;ATP5O;PCNP;NARS;UBB;CDC37;LMNA;GNAS;EIF3F;RPS10;ATP6V1F
SUZ12 27294783 Chip-Seq ESCs Mouse	12/2000	0.999994	0.999995	0	0	0.15686	9.31e-07	RPS26;APP;SEC13;ACADL;UBB;SEC61G;TPM1;DCTN3;GNAS;GM5148;NENF;UBE2M
SUZ12 18974828 ChIP-Seq MESCs Mouse	10/1934	0.999994	0.999995	0	0	0.135158	7.96e-07	TBRG1;APP;COX4I1;TPM1;PGK1;GNAS;PDAP1;RPL22L1;COPG;UBE2L3
SUZ12 18692474 ChIP-Seq MESCs Mouse	5/1909	0.999994	0.999995	0	0	0.0678604	3.98e-07	APP;EEF1D;TPM1;GNAS;SRP9
RNF2 27304074 Chip-Seq ESCs Mouse	12/1467	0.999995	0.999995	0	0	0.220912	1.21e-06	APP;DAP;PPA1;CDC37;TPM1;GOLIM4;MRFAP1;GNAS;TBCA;PTMA;TOB1;UBE2M
RNF2 18974828 ChIP-Seq MESCs Mouse	7/1302	0.999995	0.999995	0	0	0.144997	7.7e-07	ITGB1;APP;TPM1;GNAS;ATP5C1;TWF1;1110008F13RIK
EZH2 18974828 ChIP-Seq MESCs Mouse	7/1302	0.999995	0.999995	0	0	0.144997	7.7e-07	ITGB1;APP;TPM1;GNAS;ATP5C1;TWF1;1110008F13RIK
ZFP57 27257070 Chip-Seq ESCs Mouse	12/1088	0.999995	0.999995	0	0	0.305061	1.61e-06	ITGB1;HNRNPA3;DAP;PDCD6IP;TFG;UQCRB;ACADL;YWHAQ;GOT2;NDUFB3;EIF3H;THOC7
SUZ12 16625203 ChIP-ChIP MESCs Mouse	4/1270	0.999995	0.999995	0	0	0.0845123	4.46e-07	APP;CHCHD2;RHEB;TPM1
JARID2 20075857 ChIP-Seq MESCs Mouse	7/1258	0.999995	0.999995	0	0	0.150463	7.91e-07	GORASP2;PDCD6;TPM1;GNAS;NUCB1;NDUFC2;EIF1A
RNF2 16625203 ChIP-ChIP MESCs Mouse	10/1219	0.999995	0.999995	0	0	0.223931	1.17e-06	GM1821;APP;NDUFA13;PSMB5;UBB;HSPA5;RHEB;2900010M23RIK;GABARAP;ACAT1
SUZ12 18692474 ChIP-Seq MEFs Mouse	5/1135	0.999995	0.999995	0	0	0.119423	6.1e-07	APP;EEF1D;TPM1;GNAS;SRP9
JARID2 20064375 ChIP-Seq MESCs Mouse	4/1117	0.999995	0.999995	0	0	0.0969445	4.93e-07	APP;EIF5;TPM1;GNAS
BMI1 23680149 ChIP-Seq NPCS Mouse	10/1056	0.999995	0.999995	0	0	0.261156	1.32e-06	NARS;RPS17;GNG5;TPM1;NDUFA10;GNAS;DSTN;RPS20;SEC62;ACP1
SUZ12 18555785 ChIP-Seq MESCs Mouse	2/1058	0.999995	0.999995	0	0	0.0510972	2.56e-07	TPM1;GNG12
CBX2 27304074 Chip-Seq ESCs Mouse	7/840	0.999995	0.999995	0	0	0.231192	1.13e-06	PDHA1;UQCRB;BSG;UBA1;TBCA;COX7C;RPS24
EZH2 27304074 Chip-Seq ESCs Mouse	5/885	0.999995	0.999995	0	0	0.155458	7.39e-07	APP;HSBP1;MAGED1;TPM1;GNAS
EED 16625203 ChIP-ChIP MESCs Mouse	1/830	0.999995	0.999995	0	0	0.0329003	1.53e-07	TPM1

### Sheet: GO BP Enrichments
Term	Overlap	P-value	Adjusted P-value	Old P-value	Old Adjusted P-value	Odds Ratio	Combined Score	Genes
cytoplasmic translation (GO:0002181)	78/93	1.44e-100	3.88e-97	0	0	167.04	38402	RPL4;EIF4A1;RPL5;RPL3;RPL32;RPL31;RPLP1;RPLP0;RPL10A;RPL8;RPL9;RPL6;RPL7;RPS15;RPS4X;RPL7A;RPS14;RPS17;RPS16;RPL18A;RPS18;RPL36;RPL35;RPL38;RPL37;RPS11;RPL39;RPS10;RPS13;RPS12;RPS9;RPL21;RPS7;RPS8;RPL23;RPS5;RPL22;RPS6;RPL13A;RPS3A;RPSA;RPL37A;RPL24;ETF1;RPL27;RPL26;RPL29;RPL28;UBA52;RPL10;RPL12;RPL11;RPL36A;GSPT1;RPL14;RPS3;RPL13;RPL15;RPS2;RPL18;RPS27A;RPL17;RPL19;RPL41;RPL35A;RPL23A;RPS26;RPS25;EIF3M;RPS28;RPS29;EIF3I;RPL27A;RPL22L1;RPS20;RPS21;RPS24;RPS23
cotranslational protein targeting to membrane (GO:0006613)	78/94	8.19e-100	1.11e-96	0	0	156.592	35727.4	RPL4;RPL5;RPL3;RPL32;RPL31;RPLP1;RPLP0;RPL10A;RPL8;RPL9;RPL6;RPL7;RPS15;RPS4X;RPL7A;RPS14;SEC61A1;RPS17;RPS16;RPL18A;RPS18;RPL36;RPL35;RPLP2;RPL38;RPL37;RPS11;SEC62;RPL39;RPS10;RPS13;RPS12;RPS9;RPL21;RPS7;RPS8;RPL23;RPS5;SSR2;RPL22;RPS6;RPL13A;RPS3A;RPSA;SRP9;RPL37A;RPL24;RPL27;RPL26;RPL29;RPL28;UBA52;RPL10;RPL12;RPL11;RPL36A;RPL14;RPS3;RPL13;SSR1;RPL15;RPS2;RPL18;RPS27A;RPL17;RPL19;RPL41;RPL35A;RPL23A;RPS26;RPS25;RPS28;RPS29;RPL27A;RPS20;RPS21;RPS24;RPS23
SRP-dependent cotranslational protein targeting to membrane (GO:0006614)	76/90	1.87e-98	1.69e-95	0	0	173.813	39112.5	RPL4;RPL5;RPL3;RPL32;RPL31;RPLP1;RPLP0;RPL10A;RPL8;RPL9;RPL6;RPL7;RPS15;RPS4X;RPL7A;RPS14;SEC61A1;RPS17;RPS16;RPL18A;RPS18;RPL36;RPL35;RPLP2;RPL38;RPL37;SEC61B;RPS11;RPL39;RPS10;RPS13;RPS12;RPS9;RPL21;RPS7;RPS8;RPL23;RPS5;RPL22;RPS6;RPL13A;RPS3A;RPSA;SRP9;RPL37A;RPL24;RPL27;RPL26;RPL29;RPL28;UBA52;RPL10;RPL12;RPL11;RPL36A;RPL14;RPS3;RPL13;RPL15;RPS2;RPL18;RPS27A;RPL17;RPL19;RPL41;RPL35A;RPL23A;RPS26;RPS25;RPS28;RPS29;RPL27A;RPS20;RPS21;RPS24;RPS23
protein targeting to ER (GO:0045047)	78/103	7.68e-94	5.19e-91	0	0	100.172	21477.3	RPL4;RPL5;RPL3;RPL32;RPL31;RPLP1;RPLP0;RPL10A;RPL8;RPL9;RPL6;RPL7;RPS15;RPS4X;RPS14;RPL7A;SEC61A1;RPS17;RPS16;RPL18A;RPS18;SEC61G;RPL36;RPL35;RPLP2;RPL38;RPL37;RPS11;SEC62;RPL39;RPS10;RPS13;RPS12;RPS9;RPL21;RPS7;RPS8;RPL23;RPS5;RPL22;RPS6;RPL13A;RPSA;RPS3A;SRP9;RPL37A;RPL24;RPL27;RPL26;RPL29;RPL28;UBA52;RPL10;RPL12;RPL11;RPL36A;RPL14;RPS3;RPL13;RPL15;RPS2;RPL18;RPS27A;RPL17;RPL19;RPL41;RPL35A;RPL23A;RPS26;RPS25;RPS28;SPCS1;RPS29;RPL27A;RPS20;RPS21;RPS24;RPS23
nuclear-transcribed mRNA catabolic process, nonsense-mediated decay (GO:0000184)	80/113	3.5e-92	1.89e-89	0	0	78.0614	16438.5	RPL4;RPL5;RPL3;RPL32;RPL31;RPLP1;RPLP0;RPL10A;RPL8;RPL9;RPL6;RPL7;RPS15;RPS4X;RPS14;RPL7A;RPS17;RPS16;RPL18A;PPP2R1A;RPS18;RPL36;RPL35;RPLP2;RPL38;RPL37;RPS11;RPL39;RPS10;RPS13;RPS12;RPS9;RPL21;RPS7;RPS8;RPL23;RPS5;RPL22;RPS6;RPL13A;RPSA;RPS3A;RPL37A;RPL24;RPL27;ETF1;RPL26;PABPC1;RPL29;RPL28;UBA52;RPL10;RPL12;RPL11;RPL36A;GSPT1;PPP2CA;RPL14;RPS3;RPL13;RPL15;RPS2;RPL18;RPS27A;RPL17;RPL19;RPL41;RPL35A;RPL23A;RPS26;RPS25;RPS28;RPS29;RPL27A;RPS20;EIF3E;RPS21;RPS24;EIF4G1;RPS23
nuclear-transcribed mRNA catabolic process (GO:0000956)	82/171	2.6e-74	1.17e-71	0	0	29.6807	5028.94	RPL4;RPL5;RPL3;RPL32;RPL31;RPLP1;RPLP0;RPL10A;RPL8;RPL9;RPL6;RPL7;RPS15;RPS4X;RPS14;RPL7A;RPS17;RPS16;RPL18A;PPP2R1A;RPS18;RPL36;RPL35;RPLP2;RPL38;RPL37;RPS11;RPL39;RPS10;RPS13;RPS12;RPS9;RPL21;RPS7;RPS8;RPL23;RPS5;RPL22;RPS6;RPL13A;RPSA;RPS3A;CSDE1;RPL37A;RPL24;RPL27;ETF1;RPL26;PABPC1;RPL29;RPL28;UBA52;DDX5;RPL10;RPL12;RPL11;RPL36A;GSPT1;PPP2CA;RPL14;RPS3;RPL13;RPL15;RPS2;RPL18;RPS27A;RPL17;RPL19;RPL41;RPL35A;RPL23A;RPS26;RPS25;RPS28;RPS29;RPL27A;RPS20;EIF3E;RPS21;RPS24;EIF4G1;RPS23
peptide biosynthetic process (GO:0043043)	80/162	8.08e-74	2.84e-71	0	0	31.3352	5273.77	RPL4;RPL5;RPL3;RPL32;RPL31;RPLP1;RPLP0;RPL10A;RPL8;RPL9;RPL6;RPL7;RPS15;RPS4X;RPS14;MRPL42;RPL7A;RPS17;RPS16;RPL18A;RPS18;RPL36;RPL35;RPLP2;RPL38;RPL37;RPS11;RPL39;RPS10;RPS13;RPS12;RPS9;RPL21;RPS7;RPS8;RPL23;RPS5;RPL22;RPS6;MRPS21;RPL13A;RPSA;RPS3A;EEF1A1;MRPL52;RPL37A;RPL24;RPL27;RPL26;RPL29;RPL28;RPL10;RPL12;RPL11;RPL36A;RRBP1;GSPT1;RPL14;RPS3;RPL13;RPL15;RPS2;RPL18;RPS27A;RPL17;RPL19;RPL41;RPL35A;RPL23A;MRPL23;RPS26;RPS25;RPS28;RPS29;RPL27A;RPS20;RPS21;RPS24;EIF4G1;RPS23
translation (GO:0006412)	89/214	8.42e-74	2.84e-71	0	0	23.1653	3897.83	RPL4;RPL5;RPL3;RPL32;RPL31;RPLP1;RPLP0;RPL8;RPL10A;RPL9;RPL6;RPL7;RPS15;EEF1B2;RPS4X;RPS14;MRPL42;RPL7A;RPS17;RPS16;RPL18A;RPS18;RPL36;RPL35;RPLP2;RPL38;RPL37;RPS11;RPL39;RPS10;RPS13;RPS12;RPS9;RPL21;RPS7;RPS8;RPL23;RPS5;RPL22;RPS6;MRPS21;RPL13A;RPSA;RPS3A;MRPL52;EEF1A1;EEF1G;PPA1;EEF1D;RPL37A;RPL24;RPL27;ETF1;RPL26;RPL29;RPL28;UBA52;RPL10;RPL12;RPL11;RPL36A;RRBP1;GSPT1;RPL14;RPS3;RPL13;RPL15;RPS2;RPL18;RPS27A;RPL17;RPL19;RPL41;NDUFA7;RPL35A;RPL23A;MRPL23;EEF2;RPS26;RPS25;RPS28;RPS29;RPL27A;RPS20;RPL22L1;RPS21;RPS24;RPS23;EIF4G1
aerobic electron transport chain (GO:0019646)	55/70	7.98e-68	2.4e-65	0	0	113.443	17526.9	COX7B;NDUFA13;NDUFA11;NDUFA12;COX4I1;NDUFA10;COX6A1;COX7C;UQCRFS1;COX8A;NDUFC2;NDUFC1;SDHC;SDHD;SDHA;COX6B1;NDUFS7;NDUFS6;NDUFS5;NDUFS4;UQCRC1;NDUFS2;UQCRC2;NDUFB9;NDUFB8;NDUFB10;NDUFB6;UQCRB;NDUFB11;NDUFB5;NDUFB4;NDUFB3;NDUFB2;UQCR11;UQCR10;COX5B;COX5A;UQCRH;CYC1;NDUFV3;NDUFV2;NDUFV1;NDUFA9;NDUFA8;NDUFA7;NDUFA6;NDUFA5;NDUFA4;NDUFA3;NDUFA2;NDUFA1;COX6C;UQCRQ;NDUFAB1;CYCS
mitochondrial ATP synthesis coupled electron transport (GO:0042775)	55/71	3.43e-67	9.27e-65	0	0	106.348	16275.4	COX7B;NDUFA13;NDUFA11;NDUFA12;COX4I1;NDUFA10;COX6A1;COX7C;UQCRFS1;COX8A;NDUFC2;NDUFC1;SDHC;SDHD;SDHA;COX6B1;NDUFS7;NDUFS6;NDUFS5;NDUFS4;UQCRC1;NDUFS2;UQCRC2;NDUFB9;NDUFB8;NDUFB10;NDUFB6;UQCRB;NDUFB11;NDUFB5;NDUFB4;NDUFB3;NDUFB2;UQCR11;UQCR10;COX5B;COX5A;UQCRH;CYC1;NDUFV3;NDUFV2;NDUFV1;NDUFA9;NDUFA8;NDUFA7;NDUFA6;NDUFA5;NDUFA4;NDUFA3;NDUFA2;NDUFA1;COX6C;UQCRQ;NDUFAB1;CYCS
cellular macromolecule biosynthetic process (GO:0034645)	93/314	1.93e-61	4.73e-59	0	0	13.716	1917.52	RPL4;RPL5;RPL3;RPL32;RPL31;RPLP1;RPLP0;RPL8;RPL10A;RPL9;RPL6;RPL7;PTMS;RPS15;EEF1B2;RPS4X;RPS14;MRPL42;RPL7A;RPS17;RPS16;RPL18A;RPS18;RPL36;RPL35;RPLP2;RPL38;RPL37;RPS11;RPL39;RPS10;RPS13;RPS12;RPS9;RPL21;RPS7;RPS8;RPL23;RPS5;RPL22;RPS6;MRPS21;RPL13A;RPSA;RPS3A;MRPL52;EEF1A1;EEF1G;EEF1D;RPL37A;RPL24;RPL27;RPL26;TOP1;RPL29;RPL28;PTMA;SET;RPL10;RPL12;RPL11;RPL36A;RRBP1;GSPT1;TBRG1;RPL14;RPS3;RPL13;POLR2F;RPL15;RPS2;RPL18;RPS27A;RPL17;RPL19;POLR2L;RPL41;RPL35A;RPL23A;MRPL23;EEF2;RPS26;RPS25;RPS28;GOLPH3;RPS29;RPL27A;RPS20;RPS21;RPS24;EIF4G2;RPS23;EIF4G1
gene expression (GO:0010467)	94/356	4.04e-57	9.09e-55	0	0	11.6888	1517.82	RPL4;RPL5;RPL3;RPL32;RPL31;RPLP1;RPLP0;HNRNPU;RPL8;RPL10A;RPL9;RPL6;RPL7;RPS15;RPS4X;RPS14;MRPL42;RPL7A;RPS17;RPS16;RPL18A;RPS18;RPL36;RPL35;RPLP2;RPL38;RPL37;RPS11;RPL39;RPS10;RPS13;RPS12;SEC13;RPS9;RPL21;RPS7;RPS8;RPL23;RPS5;RPL22;RPS6;MRPS21;RPL13A;RPSA;RPS3A;THOC7;MRPL52;EEF1A1;RPL37A;RPL24;SRSF3;RPL27;RPL26;SRSF5;RPL29;RPL28;PTMA;RPL10;RPL12;RPL11;RPL36A;RRBP1;GSPT1;HSPD1;RPL14;RPS3;RPL13;POLR2F;RPL15;RPS2;RPL18;RPS27A;RPL17;RPL19;POLR2L;RPL41;ALYREF;RPL35A;RPL23A;MRPL23;RPS26;RPS25;RPS28;GOLPH3;HNRNPK;RPS29;RPL27A;HNRNPA2B1;RPS20;STUB1;RPS21;RPS24;RPS23;EIF4G1
cellular protein metabolic process (GO:0044267)	96/417	1.73e-52	3.59e-50	0	0	9.74656	1161.67	RPL4;RPL5;APP;RPL3;RPL32;RPL31;RPLP1;RPLP0;UBE2D3;RPL8;RPL10A;RPL9;RPL6;RPL7;UBE2L3;RPS15;RPS4X;MRPL42;UBL5;RPL7A;RPS14;RPS17;RPS16;RPL18A;RPS18;RPL36;RPL35;RPLP2;RPL38;RPL37;RPS11;RPL39;RPS10;RPS13;RPS12;RPS9;RPL21;RPS7;RPS8;RPL23;RPS5;RPL22;RPS6;RPL13A;MRPS21;RPSA;RPS3A;PDIA6;MRPL52;EEF1A1;FDX1;RPL37A;RPL24;RPL27;RPL26;RPL29;RPL28;UBA52;RPN2;RPL10;RPL12;RPN1;RPL11;RPL36A;NEDD8;RRBP1;GSPT1;HSP90B1;RPL14;RPS3;RPL13;RPL15;RPS2;RPL18;RPS27A;RPL17;RPL19;RPL41;RPL35A;RPL23A;MRPL23;RPS26;RPS25;RPS28;SPCS1;RPS29;UBE2S;RPL27A;NUCB1;RPS20;P4HB;RPS21;RPS24;EIF4G1;RPS23;UBE2M
mitochondrial electron transport, NADH to ubiquinone (GO:0006120)	33/39	4.12e-43	7.94e-41	0	0	164.447	16049.4	NDUFB9;NDUFA13;NDUFB8;NDUFA11;NDUFB10;NDUFB6;NDUFA12;NDUFB11;NDUFB5;NDUFB4;NDUFA10;NDUFB3;NDUFB2;NDUFV3;NDUFV2;NDUFV1;NDUFA9;NDUFA8;NDUFA7;NDUFA6;NDUFA5;NDUFA4;NDUFA3;NDUFA2;NDUFA1;NDUFC2;NDUFC1;NDUFS7;NDUFS6;NDUFS5;NDUFAB1;NDUFS4;NDUFS2
rRNA metabolic process (GO:0016072)	56/162	3.06e-41	5.52e-39	0	0	16.2943	1520.03	RPL4;RPL5;RPL3;RPL32;RPL31;RPLP1;RPLP0;RPL10A;RPL8;RPL9;RPL6;RPL7;RPS15;RPS14;RPL7A;RPS17;RPS16;RPL18A;RPL36;RPL35;RPLP2;RPL38;RPL37;RPL39;RPS9;RPL21;RPS7;RPL23;RPL22;RPS6;RPL13A;RPL37A;RPL24;RPL27;RPL26;RPL29;RPL28;UBA52;RPL10;RPL12;RPL11;RPL36A;RPL14;RPL13;RPL15;RPS2;RPL18;RPL17;RPL19;RPL41;RPL35A;RPL23A;RPS25;RPS28;RPL27A;RPS24
rRNA processing (GO:0006364)	57/173	1.25e-40	2.11e-38	0	0	15.1719	1393.98	RPL4;RPL5;RPL3;RPL32;RPL31;RPLP1;RPLP0;RPL10A;RPL8;RPL9;RPL6;RPL7;RPS15;RPS14;RPL7A;RPS17;RPS16;RPL18A;RPL36;RPL35;RPLP2;RPL38;RPL37;RPL39;RPS9;RPL21;RPS7;RPL23;RPL22;RPS6;RPL13A;RPL37A;RPL24;RPL27;RPL26;RPL29;RPL28;UBA52;RPL10;RPL12;RPL11;RPL36A;RPL14;RPL13;RPL15;RPS2;RPL18;RPL17;RPL19;RPL41;RPL35A;RPL23A;RPS25;RPS28;EIF6;RPL27A;RPS24
ribosome biogenesis (GO:0042254)	59/192	4.63e-40	7.35e-38	0	0	13.729	1243.46	RPL4;RPL5;RPL3;RPL32;RPL31;RPLP1;RPLP0;RPL10A;RPL8;RPL9;RPL6;RPL7;RPS15;RPS14;RPL7A;RPS17;RPS16;RPL18A;RPL36;RPL35;RPLP2;RPL38;RPL37;RPL39;RPS9;RPL21;RPS7;RPL23;RPL22;RPS6;RPL13A;RPL37A;RPL24;RPL27;RPL26;RPL29;RPL28;UBA52;RPL10;RPL12;RPL11;RPL36A;RPL14;RPL13;RPL15;RPS2;RPL18;RPL17;RPL19;RPL41;NPM1;RPL35A;RPL23A;RPS25;RPS28;EIF6;RPL27A;RPS24;RAN
ncRNA processing (GO:0034470)	58/201	1.1e-37	1.65e-35	0	0	12.5257	1065.95	RPL4;RPL5;RPL3;RPL32;RPL31;RPLP1;RPLP0;RPL8;RPL10A;RPL9;RPL6;RPL7;RPS15;RPS14;RPL7A;RPS17;RPS16;RPL18A;RPL36;RPL35;RPLP2;RPL38;RPL37;RPL39;RPS9;RPL21;RPS7;RPL23;RPL22;RPS6;RPL13A;RPL37A;RPL24;RPL27;RPL26;RPL29;RPL28;UBA52;RPL10;RPL12;RPL11;RPL36A;RPL14;RPL13;RPL15;RPS2;RPL18;RPL17;RPL19;RPL41;SSB;RPL35A;RPL23A;RPS25;RPS28;RPL27A;HNRNPA2B1;RPS24
mitochondrial respiratory chain complex I assembly (GO:0032981)	32/58	4.56e-32	6.16e-30	0	0	36.7043	2648.77	NDUFB9;NDUFA13;NDUFB8;NDUFA11;NDUFB10;NDUFB6;NDUFA12;NDUFB11;NDUFB5;NDUFB4;NDUFA10;NDUFB3;NDUFB2;NDUFV3;NDUFV2;NDUFV1;NDUFA9;NDUFA8;NDUFA7;NDUFA6;NDUFA5;NDUFA3;NDUFA2;NDUFA1;NDUFC2;NDUFC1;NDUFS7;NDUFS6;NDUFS5;NDUFS4;NDUFAB1;NDUFS2
NADH dehydrogenase complex assembly (GO:0010257)	32/58	4.56e-32	6.16e-30	0	0	36.7043	2648.77	NDUFB9;NDUFA13;NDUFB8;NDUFA11;NDUFB10;NDUFB6;NDUFA12;NDUFB11;NDUFB5;NDUFB4;NDUFA10;NDUFB3;NDUFB2;NDUFV3;NDUFV2;NDUFV1;NDUFA9;NDUFA8;NDUFA7;NDUFA6;NDUFA5;NDUFA3;NDUFA2;NDUFA1;NDUFC2;NDUFC1;NDUFS7;NDUFS6;NDUFS5;NDUFS4;NDUFAB1;NDUFS2
mitochondrial respiratory chain complex assembly (GO:0033108)	33/90	1.05e-25	1.35e-23	0	0	17.2645	993.007	NDUFB9;NDUFA13;NDUFB8;NDUFA11;NDUFB10;NDUFB6;NDUFA12;NDUFB11;NDUFB5;NDUFB4;NDUFA10;NDUFB3;NDUFB2;UQCRFS1;NDUFV3;NDUFV2;NDUFV1;NDUFA9;NDUFA8;NDUFA7;NDUFA6;NDUFA5;NDUFA3;NDUFA2;NDUFA1;NDUFC2;NDUFC1;NDUFS7;NDUFS6;NDUFS5;NDUFS4;NDUFAB1;NDUFS2
pre-replicative complex assembly (GO:0036388)	26/64	7.07e-22	8.68e-20	0	0	20.2046	983.995	PSMD11;PSMA7;PSMD8;PSMB6;PSMB7;PSMB4;PSMD7;PSMB5;PSMD4;PSMB2;UBB;PSMB3;PSMD2;PSMB1;UBC;PSMD1;RPS27A;PSMA5;PSMA6;PSMA3;PSMC5;PSMA4;PSMC6;PSMC3;PSMA2;UBA52
regulation of mRNA stability (GO:0043488)	36/146	3.08e-21	3.62e-19	0	0	9.77797	461.8	PSMD11;SET;YWHAB;HNRNPU;YBX1;PSMA7;PSMD8;PSMB6;PSMB7;PSMB4;PSMD7;PSMB5;PSMD4;UBB;PSMB2;PSMB3;PSMD2;UBC;PSMB1;PSMD1;RPS27A;HSPA8;NPM1;YWHAZ;PSMA5;PSMA6;PSMA3;PSMC5;PSMA4;PSMC6;PSMC3;PSMA2;SERBP1;PABPC1;UBA52;EIF4G1
regulation of transcription from RNA polymerase II promoter in response to hypoxia (GO:0061418)	27/75	5.12e-21	5.76e-19	0	0	16.6274	776.852	PSMD11;PSMA7;PSMD8;PSMB6;PSMB7;PSMB4;PSMD7;PSMB5;PSMD4;PSMB2;UBB;PSMB3;PSMD2;PSMB1;UBC;PSMD1;RPS27A;RBX1;PSMA5;PSMA6;PSMA3;PSMC5;PSMA4;PSMC6;PSMC3;PSMA2;UBA52
regulation of mRNA catabolic process (GO:0061013)	33/122	6.16e-21	6.65e-19	0	0	11.0386	513.701	PSMD11;SET;YWHAB;PSMA7;PSMD8;PSMB6;PSMB7;PSMB4;PSMD7;PSMB5;PSMD4;UBB;PSMB2;PSMB3;PSMD2;UBC;PSMB1;PSMD1;RPS27A;HSPA8;YWHAZ;PSMA5;PSMA6;PSMA3;PSMC5;PSMA4;PSMC6;PSMC3;PSMA2;SERBP1;PABPC1;UBA52;EIF4G1
regulation of cellular amine metabolic process (GO:0033238)	23/51	9.04e-21	9.39e-19	0	0	24.1583	1114.98	PSMD11;OAZ1;PSMA7;PSMD8;PSMA5;PSMB6;PSMA6;PSMB7;PSMA3;PSMB4;PSMC5;PSMD7;PSMA4;PSMB5;PSMC6;PSMD4;PSMB2;PSMC3;PSMA2;PSMB3;PSMD2;PSMB1;PSMD1
anaphase-promoting complex-dependent catabolic process (GO:0031145)	28/84	1.08e-20	1.08e-18	0	0	14.7965	680.289	PSMD11;PSMA7;PSMD8;PSMB6;PSMB7;PSMB4;PSMD7;PSMB5;PSMD4;PSMB2;UBB;PSMB3;PSMD2;PSMB1;UBC;PSMD1;RPS27A;PSMA5;PSMA6;PSMA3;PSMC5;PSMA4;PSMC6;PSMC3;PSMA2;UBE2S;ANAPC5;UBA52
interleukin-1-mediated signaling pathway (GO:0070498)	29/94	2.57e-20	2.48e-18	0	0	13.2171	596.19	PSMD11;PSMA7;PSMD8;PSMB6;PSMB7;PSMB4;PSMD7;PSMB5;PSMD4;PSMB2;UBB;PSMB3;PSMD2;PSMB1;UBC;PSMD1;RPS27A;RBX1;PSMA5;PSMA6;PSMA3;PSMC5;PSMA4;PSMC6;PSMC3;PSMA2;UBE2N;SQSTM1;UBA52
regulation of transcription from RNA polymerase II promoter in response to stress (GO:0043618)	28/87	3.19e-20	2.97e-18	0	0	14.0419	630.349	PSMD11;PSMA7;PSMD8;PSMB6;PSMB7;PSMB4;PSMD7;PSMB5;PSMD4;PSMB2;UBB;PSMB3;PSMD2;PSMB1;UBC;PSMD1;RPS27A;RBX1;PSMA5;PSMA6;PSMA3;PSMC5;PSMA4;PSMC6;PSMC3;PSMA2;UBA52;ATF4
regulation of cellular amino acid metabolic process (GO:0006521)	23/54	4.53e-20	4.08e-18	0	0	21.817	971.747	PSMD11;OAZ1;PSMA7;PSMD8;PSMA5;PSMB6;PSMA6;PSMB7;PSMA3;PSMB4;PSMC5;PSMD7;PSMA4;PSMB5;PSMC6;PSMD4;PSMB2;PSMC3;PSMA2;PSMB3;PSMD2;PSMB1;PSMD1
cellular response to hypoxia (GO:0071456)	33/131	6.94e-20	6.05e-18	0	0	10.0202	442.037	PSMD11;HP1BP3;PSMA7;PSMD8;PSMB6;PSMB7;PSMB4;PSMD7;PSMB5;PSMD4;UBB;PSMB2;FAM162A;PSMB3;PSMD2;UBC;LMNA;PSMB1;PGK1;PSMD1;RPS27A;RBX1;PSMA5;PSMA6;PSMA3;PSMC5;PSMA4;PSMC6;PSMC3;PSMA2;STUB1;P4HB;UBA52
negative regulation of cell cycle G2/M phase transition (GO:1902750)	23/57	2.01e-19	1.7e-17	0	0	19.8889	856.207	PSMD11;PSMA7;RBX1;PSMD8;PSMA5;PSMB6;PSMA6;PSMB7;PSMA3;PSMB4;PSMC5;PSMD7;PSMA4;PSMB5;PSMC6;PSMD4;PSMB2;PSMC3;PSMA2;PSMB3;PSMD2;PSMB1;PSMD1
Wnt signaling pathway, planar cell polarity pathway (GO:0060071)	27/85	2.23e-19	1.83e-17	0	0	13.7535	590.671	PSMD11;PSMA7;PSMD8;CDC42;PSMB6;PSMB7;PSMB4;PSMD7;PSMB5;PSMD4;PSMB2;PSMB3;PSMD2;PSMB1;AP2S1;PSMD1;RAC1;AP2M1;RHOA;PSMA5;PSMA6;PSMA3;PSMC5;PSMA4;PSMC6;PSMC3;PSMA2
ribonucleoprotein complex assembly (GO:0022618)	33/136	2.43e-19	1.93e-17	0	0	9.53131	408.517	RPL5;RPL3;HSP90AB1;RPL10;DDX1;RPLP0;RPL11;RPS27L;RPL6;RPS15;RPS14;MRPL20;SNRPD2;PUF60;EIF4H;RPL38;TXNL4A;EIF4B;HSP90AA1;RPS5;PTGES3;RPSA;RPL23A;EIF2S2;RPS28;EIF5;EIF6;RPL24;STRAP;SNRPF;SRSF5;EIF3A;SNRPB
regulation of establishment of planar polarity (GO:0090175)	27/88	6.18e-19	4.77e-17	0	0	13.075	548.212	PSMD11;PSMA7;PSMD8;CDC42;PSMB6;PSMB7;PSMB4;PSMD7;PSMB5;PSMD4;PSMB2;PSMB3;PSMD2;PSMB1;AP2S1;PSMD1;RAC1;AP2M1;RHOA;PSMA5;PSMA6;PSMA3;PSMC5;PSMA4;PSMC6;PSMC3;PSMA2
regulation of cellular ketone metabolic process (GO:0010565)	23/64	4.45e-18	3.34e-16	0	0	16.4872	658.734	PSMD11;OAZ1;PSMA7;PSMD8;PSMA5;PSMB6;PSMA6;PSMB7;PSMA3;PSMB4;PSMC5;PSMD7;PSMA4;PSMB5;PSMC6;PSMD4;PSMB2;PSMC3;PSMA2;PSMB3;PSMD2;PSMB1;PSMD1
antigen processing and presentation of exogenous peptide antigen via MHC class I, TAP-dependent (GO:0002479)	24/73	9.12e-18	6.66e-16	0	0	14.4112	565.432	PDIA3;PSMD11;PSMA7;PSMD8;PSMA5;PSMB6;PSMA6;PSMB7;PSMA3;PSMB4;PSMC5;PSMD7;PSMA4;PSMB5;PSMC6;PSMD4;PSMB2;PSMC3;PSMA2;PSMB3;PSMD2;PSMB1;PSMD1;CALR
negative regulation of G2/M transition of mitotic cell cycle (GO:0010972)	23/66	9.91e-18	7.04e-16	0	0	15.7187	615.435	PSMD11;PSMA7;RBX1;PSMD8;PSMA5;PSMB6;PSMA6;PSMB7;PSMA3;PSMB4;PSMC5;PSMD7;PSMA4;PSMB5;PSMC6;PSMD4;PSMB2;PSMC3;PSMA2;PSMB3;PSMD2;PSMB1;PSMD1
non-canonical Wnt signaling pathway (GO:0035567)	30/124	1.16e-17	8.03e-16	0	0	9.45497	368.701	PSMD11;PSMA7;PSMD8;CDC42;PSMB6;PSMB7;PSMB4;PSMD7;PSMB5;PSMD4;PSMB2;PSMB3;PSMD2;PSMB1;AP2S1;PSMD1;RAC1;AP2M1;RHOA;PSMA5;PSMA6;PSMA3;PSMC5;PSMA4;PSMC6;PSMC3;PSMA2;GNB1;CTNNB1;CALM1
regulation of mitotic cell cycle phase transition (GO:1901990)	36/188	2.24e-17	1.51e-15	0	0	7.06069	270.687	YWHAE;PSMD11;DCTN2;DCTN3;PSMA7;PSMD8;PSMB6;PSMB7;PSMB4;PSMD7;PSMB5;PSMD4;UBB;PSMB2;PPP2R1A;PSMB3;PSMD2;UBC;PSMB1;PSMD1;RPS27A;HSP90AA1;DYNLL1;TUBB4B;DDB1;PSMA5;PSMA6;PSMA3;PSMC5;PSMA4;PSMC6;PSMC3;UBE2S;PSMA2;ANAPC5;UBA52
antigen processing and presentation of exogenous peptide antigen via MHC class I (GO:0042590)	24/78	5.19e-17	3.42e-15	0	0	13.0735	490.215	PDIA3;PSMD11;PSMA7;PSMD8;PSMA5;PSMB6;PSMA6;PSMB7;PSMA3;PSMB4;PSMC5;PSMD7;PSMA4;PSMB5;PSMC6;PSMD4;PSMB2;PSMC3;PSMA2;PSMB3;PSMD2;PSMB1;PSMD1;CALR
protein-DNA complex assembly (GO:0065004)	31/143	9.65e-17	6.2e-15	0	0	8.2049	302.573	PSMD11;PSMA7;PSMD8;PSMB6;PSMB7;PSMB4;PSMD7;PSMB5;PSMD4;UBB;PSMB2;PSMB3;PSMD2;UBC;PSMB1;PSMD1;RPS27A;NPM1;SMARCA5;RBX1;DDB1;PSMA5;PSMA6;PSMA3;PSMC5;PSMA4;PSMC6;PSMC3;PSMA2;ANP32B;UBA52
neutrophil degranulation (GO:0043312)	57/481	1.72e-16	1.08e-14	0	0	4.08424	148.253	HSP90AB1;DDX3X;HMGB1;PSMD7;LAMP1;PSMD2;FTH1;LAMP2;PSMD1;RAC1;CTSB;CCT2;HSP90AA1;PGAM1;ATP6AP2;NME2;NDUFC2;MIF;DYNLL1;DDOST;RHOA;PSMA5;EEF1A1;PSMA2;TMBIM1;CSNK2B;ALDOA;ATP6V0C;PPIA;CD63;CSTB;VCP;PSMD11;BRI3;GSTP1;COPB1;PSMB7;PGRMC1;CYB5R3;PSMB1;CCT8;RAB6A;S100A11;HSPA8;SURF4;PDAP1;PA2G4;TUBB4B;EEF2;PRDX6;RAB10;ERP44;PSMC3;RAB14;VAPA;RAB18;LAMTOR2
neutrophil activation involved in immune response (GO:0002283)	57/485	2.5e-16	1.54e-14	0	0	4.04522	145.318	HSP90AB1;DDX3X;HMGB1;PSMD7;LAMP1;PSMD2;FTH1;LAMP2;PSMD1;RAC1;CTSB;CCT2;HSP90AA1;PGAM1;ATP6AP2;NME2;NDUFC2;MIF;DYNLL1;DDOST;RHOA;PSMA5;EEF1A1;PSMA2;TMBIM1;CSNK2B;ALDOA;ATP6V0C;PPIA;CD63;CSTB;VCP;PSMD11;BRI3;GSTP1;COPB1;PSMB7;PGRMC1;CYB5R3;PSMB1;CCT8;RAB6A;S100A11;HSPA8;SURF4;PDAP1;PA2G4;TUBB4B;EEF2;PRDX6;RAB10;ERP44;PSMC3;RAB14;VAPA;RAB18;LAMTOR2
neutrophil mediated immunity (GO:0002446)	57/488	3.31e-16	1.95e-14	0	0	4.01642	143.165	HSP90AB1;DDX3X;HMGB1;PSMD7;LAMP1;PSMD2;FTH1;LAMP2;PSMD1;RAC1;CTSB;CCT2;HSP90AA1;PGAM1;ATP6AP2;NME2;NDUFC2;MIF;DYNLL1;DDOST;RHOA;PSMA5;EEF1A1;PSMA2;TMBIM1;CSNK2B;ALDOA;ATP6V0C;PPIA;CD63;CSTB;VCP;PSMD11;BRI3;GSTP1;COPB1;PSMB7;PGRMC1;CYB5R3;PSMB1;CCT8;RAB6A;S100A11;HSPA8;SURF4;PDAP1;PA2G4;TUBB4B;EEF2;PRDX6;RAB10;ERP44;PSMC3;RAB14;VAPA;RAB18;LAMTOR2
regulation of G2/M transition of mitotic cell cycle (GO:0010389)	31/149	3.32e-16	1.95e-14	0	0	7.78527	277.485	YWHAE;PSMD11;DCTN2;DCTN3;PSMA7;PSMD8;PSMB6;PSMB7;PSMB4;PSMD7;PSMB5;PSMD4;PSMB2;PPP2R1A;PSMB3;PSMD2;PSMB1;PSMD1;HSP90AA1;DYNLL1;TUBB4B;RBX1;PSMA5;PSMA6;PSMA3;PSMC5;PSMA4;PSMC6;PSMC3;CDK4;PSMA2
regulation of cell cycle phase transition (GO:1901987)	25/95	7.17e-16	4.12e-14	0	0	10.5128	366.591	PSMD11;PSMA7;PSMD8;PSMB6;PSMB7;PSMB4;PSMD7;PSMB5;PSMD4;PSMB2;PSMB3;PSMD2;PSMB1;PSMD1;DDB1;PSMA5;PSMA6;PSMA3;PSMC5;PSMA4;PSMC6;PSMC3;PSMA2;UBE2S;ANAPC5
regulation of hematopoietic stem cell differentiation (GO:1902036)	22/71	8.89e-16	5e-14	0	0	13.1701	456.43	PSMD11;PSMA7;PSMD8;PSMA5;PSMB6;PSMA6;PSMB7;PSMA3;PSMB4;PSMC5;PSMD7;PSMA4;PSMB5;PSMC6;PSMD4;PSMB2;PSMC3;PSMA2;PSMB3;PSMD2;PSMB1;PSMD1
NIK/NF-kappaB signaling (GO:0038061)	22/74	2.37e-15	1.31e-13	0	0	12.4083	417.867	PSMD11;PSMA7;PSMD8;PSMA5;PSMB6;PSMA6;PSMB7;PSMA3;PSMB4;PSMC5;PSMD7;PSMA4;PSMB5;PSMC6;PSMD4;PSMB2;PSMC3;PSMA2;PSMB3;PSMD2;PSMB1;PSMD1
regulation of hematopoietic progenitor cell differentiation (GO:1901532)	22/75	3.25e-15	1.75e-13	0	0	12.1736	406.123	PSMD11;PSMA7;PSMD8;PSMA5;PSMB6;PSMA6;PSMB7;PSMA3;PSMB4;PSMC5;PSMD7;PSMA4;PSMB5;PSMC6;PSMD4;PSMB2;PSMC3;PSMA2;PSMB3;PSMD2;PSMB1;PSMD1
negative regulation of mitotic cell cycle phase transition (GO:1901991)	24/92	3.39e-15	1.8e-13	0	0	10.3743	345.642	PSMD11;PSMA7;RBX1;PSMD8;PSMA5;PSMB6;PSMA6;PSMB7;PSMA3;PSMB4;PSMC5;PSMD7;PSMA4;PSMB5;PSMC6;PSMD4;PSMB2;PSMC3;PSMA2;PSMB3;CDK4;PSMD2;PSMB1;PSMD1
regulation of translation (GO:0006417)	32/178	8.98e-15	4.66e-13	0	0	6.49573	210.097	APP;RPL5;DDX3X;RPL10;DDX1;RPS27L;YBX1;TOB1;GSPT1;RPS4X;EIF4H;RPS3;EIF4B;NPM1;RPL13A;EEF2;EIF1;EIF5;EIF6;NCL;CAPRIN1;CSDE1;EIF3H;ETF1;EIF3E;RPL26;CALR;EIF3C;GAPDH;EIF4G2;EIF4G1;EIF3B
SCF-dependent proteasomal ubiquitin-dependent protein catabolic process (GO:0031146)	23/89	1.6e-14	8.15e-13	0	0	10.2288	324.929	PSMD11;PSMA7;RBX1;PSMD8;PSMA5;PSMB6;PSMA6;PSMB7;PSMA3;PSMB4;PSMC5;PSMD7;PSMA4;PSMB5;PSMC6;PSMD4;PSMB2;PSMC3;PSMA2;PSMB3;PSMD2;PSMB1;PSMD1
ribosome assembly (GO:0042255)	18/50	1.88e-14	9.4e-13	0	0	16.4146	518.793	RPL5;NPM1;DDX3X;RPL3;RPL10;RPS5;RPLP0;RPL11;RPS27L;RPSA;RPL23A;RPL6;RPS15;RPS14;MRPL20;RPS28;EIF6;RPL24
DNA-dependent DNA replication (GO:0006261)	27/129	2.36e-14	1.16e-12	0	0	7.80273	244.84	PSMD11;PSMA7;PSMD8;PSMB6;PSMB7;PSMB4;PSMD7;PSMB5;PSMD4;UBB;PSMB2;PSMB3;PSMD2;UBC;PSMB1;PSMD1;RPS27A;PSMA5;PSMA6;PSMA3;PSMC5;PSMA4;PSMC6;PSMC3;PSMA2;CDK2AP1;UBA52
proteasomal ubiquitin-independent protein catabolic process (GO:0010499)	13/22	2.67e-14	1.28e-12	0	0	41.8846	1309.1	PSMA7;PSMA5;PSMB6;PSMA6;PSMB7;PSMA3;PSMB4;PSMA4;PSMB5;PSMB2;PSMA2;PSMB3;PSMB1
regulation of stem cell differentiation (GO:2000736)	23/91	2.7e-14	1.28e-12	0	0	9.9269	310.152	PSMD11;HNRNPU;PSMA7;PSMD8;PSMA5;PSMB6;PSMA6;PSMB7;PSMA3;PSMB4;PSMC5;PSMD7;PSMA4;PSMB5;PSMC6;PSMD4;PSMB2;PSMC3;PSMA2;PSMB3;PSMD2;PSMB1;PSMD1
cellular response to interleukin-1 (GO:0071347)	29/155	5.6e-14	2.61e-12	0	0	6.79676	207.398	PSMD11;PSMA7;PSMD8;PSMB6;PSMB7;PSMB4;PSMD7;PSMB5;PSMD4;UBB;PSMB2;PSMB3;PSMD2;UBC;PSMB1;PSMD1;RPS27A;RBX1;PSMA5;PSMA6;PSMA3;PSMC5;PSMA4;PSMC6;PSMC3;PSMA2;UBE2N;SQSTM1;UBA52
proteasome-mediated ubiquitin-dependent protein catabolic process (GO:0043161)	42/321	6.39e-14	2.92e-12	0	0	4.50006	136.72	VCP;UBXN1;PSMD11;UBE2D3;PSMA7;HSP90B1;PSMD8;PCNP;PSMB6;PSMB7;PSMB4;PSMD7;PSMB5;PSMD4;PSMB2;UBB;PSMB3;PSMD2;PSMB1;UBC;PSMD1;SEC61B;UBXN4;RPS27A;HSPA5;RBX1;DDB1;PSMA5;PSMA6;PSMA3;PSMC5;PSMA4;PSMC6;PSMC3;PSMA2;UBE2S;NEDD4;CTNNB1;ANAPC5;STUB1;UBA52;UBE2K
tumor necrosis factor-mediated signaling pathway (GO:0033209)	25/116	1.07e-13	4.8e-12	0	0	8.07793	241.279	PSMD11;PSMA7;TXNDC17;PSMD8;PSMB6;PSMB7;PSMB4;PSMD7;PSMB5;PSMD4;PSMB2;PSMB3;PSMD2;PSMB1;PSMD1;EIF5A;ACTN4;PSMA5;PSMA6;PSMA3;PSMC5;PSMA4;PSMC6;PSMC3;PSMA2
mitochondrial electron transport, ubiquinol to cytochrome c (GO:0006122)	2021-10-12	1.18e-13	5.24e-12	0	0	144.387	4297.76	UQCRB;UQCRQ;UQCRC1;CYCS;UQCRFS1;UQCR11;CYC1;UQCR10;UQCRC2;UQCRH
cellular respiration (GO:0045333)	16/42	1.91e-13	8.34e-12	0	0	17.9093	524.457	UQCRB;NDUFA5;MDH2;ETFA;SDHC;ETFB;UQCR10;SDHA;SDHB;UQCRH;NDUFS7;NDUFS4;UQCRC1;UQCRFS1;CYCS;UQCRC2
Fc-epsilon receptor signaling pathway (GO:0038095)	24/111	3.08e-13	1.32e-11	0	0	8.10066	233.36	PSMD11;PSMA7;PSMD8;PSMA5;PSMB6;PSMA6;PSMB7;PSMA3;PSMB4;PSMC5;PSMD7;PSMA4;PSMB5;PSMC6;PSMD4;PSMB2;PSMC3;PSMA2;PSMB3;PSMD2;PSMB1;PSMD1;RAC1;CALM1
Fc receptor signaling pathway (GO:0038093)	24/112	3.8e-13	1.6e-11	0	0	8.00819	229.021	PSMD11;PSMA7;PSMD8;PSMA5;PSMB6;PSMA6;PSMB7;PSMA3;PSMB4;PSMC5;PSMD7;PSMA4;PSMB5;PSMC6;PSMD4;PSMB2;PSMC3;PSMA2;PSMB3;PSMD2;PSMB1;PSMD1;RAC1;CALM1
proteasomal protein catabolic process (GO:0010498)	32/205	5.25e-13	2.18e-11	0	0	5.47423	154.784	VCP;UBXN1;PSMD11;UBE2D3;PSMA7;PSMD8;PCNP;PSMB6;PSMB7;PSMB4;PSMD7;PSMB5;PSMD4;PSMB2;PSMB3;PSMD2;PSMB1;PSMD1;RBX1;DDB1;PSMA5;PSMA6;PSMA3;PSMC5;PSMA4;PSMC6;PSMC3;PSMA2;NEDD4;CTNNB1;STUB1;UBE2K
retrograde vesicle-mediated transport, Golgi to endoplasmic reticulum (GO:0006890)	21/85	5.85e-13	2.39e-11	0	0	9.60289	270.485	NAPA;ARF4;COPB2;TMED9;COPA;TMED10;KDELR1;COPB1;SURF4;COPZ1;ARCN1;GOLPH3;RER1;TMED3;TMED2;KDELR2;ERGIC3;RAB6A;ARF5;ERGIC1;COPE
mitochondrial electron transport, cytochrome c to oxygen (GO:0006123)	2021-11-17	6.55e-13	2.64e-11	0	0	53.0102	1487.13	COX8A;COX7B;NDUFA4;COX4I1;CYCS;COX5B;COX6A1;COX6C;COX5A;COX7C;COX6B1
positive regulation of canonical Wnt signaling pathway (GO:0090263)	25/130	1.62e-12	6.45e-11	0	0	6.99578	189.904	VCP;PSMD11;DDX3X;PSMA7;PSMD8;PSMB6;PSMB7;PSMB4;PSMD7;PSMB5;PSMD4;PSMB2;PSMB3;PSMD2;PSMB1;PSMD1;ATP6AP2;PSMA5;PSMA6;PSMA3;PSMC5;PSMA4;PSMC6;PSMC3;PSMA2
protein stabilization (GO:0050821)	29/179	2.51e-12	9.84e-11	0	0	5.70214	152.303	RPL5;HSP90AB1;RPL11;PARK7;PHB;PHB2;RTN4;HSPD1;TBRG1;LAMP1;SUMO1;LAMP2;BAG1;CCT8;CCT7;CCT5;CCT4;CCT3;CCT2;HSP90AA1;RPS7;RPL23;PTGES3;CCT6A;CDC37;TCP1;CALR;PPIB;GAPDH
ribosomal large subunit biogenesis (GO:0042273)	17/57	3.41e-12	1.32e-10	0	0	12.3783	326.838	RPL5;NPM1;RPL3;RPL10;RPLP0;RPL11;RPL35A;RPL23A;RPL10A;RPL6;RPL7;RPL7A;MRPL20;EIF6;RPL14;RPL24;RPL26
positive regulation of Wnt signaling pathway (GO:0030177)	26/153	1.13e-11	4.25e-10	0	0	6.01758	151.697	VCP;PSMD11;DDX3X;PSMA7;PSMD8;PSMB6;PSMB7;PSMB4;PSMD7;PSMB5;PSMD4;PSMB2;PSMB3;PSMD2;PSMB1;PSMD1;ATP6AP2;PSMA5;PSMA6;PSMA3;PSMC5;PSMA4;PSMC6;PSMC3;PSMA2;ATP6V0C
regulation of primary metabolic process (GO:0080090)	24/130	1.13e-11	4.25e-10	0	0	6.64209	167.401	PSMD11;EDF1;OAZ1;PSMA7;PSMD8;PSMA5;PSMB6;PSMA6;PSMB7;PSMA3;PSMB4;PSMC5;PSMD7;PSMA4;PSMB5;PSMC6;PSMD4;PSMB2;PSMC3;PSMA2;PSMB3;PSMD2;PSMB1;PSMD1
protein modification by small protein removal (GO:0070646)	35/276	2e-11	7.41e-10	0	0	4.30272	105.991	VCP;PSMD11;COPS7A;NEDD8;TOMM20;ACTB;PSMA7;PSMD8;SNX3;PSMB6;PSMB7;PSMB4;PSMD7;PSMB5;PSMD4;PSMB2;UBB;PSMB3;PSMD2;PSMB1;UBC;PSMD1;RPS27A;RHOA;PSMA5;PSMA6;PSMA3;PSMC5;COPS6;PSMA4;PSMC6;PSMC3;PSMA2;EIF3F;UBA52
endoplasmic reticulum to Golgi vesicle-mediated transport (GO:0006888)	28/185	3.21e-11	1.17e-09	0	0	5.25005	126.846	NAPA;COPB2;ARF4;COPA;TMED10;SAR1A;DCTN2;KDELR1;PDCD6;COPB1;DCTN3;IER3IP1;TFG;TMED3;TMED2;SEC31A;RAB2A;BCAP31;SEC13;TMED9;DYNLL1;COPZ1;ARCN1;VAPA;KDELR2;ERGIC3;COPE;ERGIC1
protein deubiquitination (GO:0016579)	34/267	3.47e-11	1.25e-09	0	0	4.31841	104.004	ENY2;VCP;PSMD11;NEDD8;TOMM20;ACTB;PSMA7;PSMD8;SNX3;PSMB6;PSMB7;PSMB4;PSMD7;PSMB5;PSMD4;PSMB2;UBB;PSMB3;PSMD2;PSMB1;UBC;PSMD1;RPS27A;RHOA;PSMA5;PSMA6;PSMA3;PSMC5;PSMA4;PSMC6;PSMC3;PSMA2;EIF3F;UBA52
cellular response to lectin (GO:1990858)	22/115	3.95e-11	1.38e-09	0	0	6.92323	165.847	PSMD11;PSMA7;PSMD8;PSMA5;PSMB6;PSMA6;PSMB7;PSMA3;PSMB4;PSMC5;PSMD7;PSMA4;PSMB5;PSMC6;PSMD4;PSMB2;PSMC3;PSMA2;PSMB3;PSMD2;PSMB1;PSMD1
stimulatory C-type lectin receptor signaling pathway (GO:0002223)	22/115	3.95e-11	1.38e-09	0	0	6.92323	165.847	PSMD11;PSMA7;PSMD8;PSMA5;PSMB6;PSMA6;PSMB7;PSMA3;PSMB4;PSMC5;PSMD7;PSMA4;PSMB5;PSMC6;PSMD4;PSMB2;PSMC3;PSMA2;PSMB3;PSMD2;PSMB1;PSMD1
protein polyubiquitination (GO:0000209)	37/314	4.69e-11	1.62e-09	0	0	3.96228	94.236	ANAPC13;PSMD11;UBE2D3;PSMA7;UBE2L3;PSMD8;PSMB6;PSMB7;PSMB4;PSMD7;PSMB5;PSMD4;PSMB2;UBB;PSMB3;PSMD2;PSMB1;UBC;PSMD1;RPS27A;RBX1;PSMA5;PSMA6;PSMA3;PSMC5;PSMA4;PSMC6;PSMC3;PSMA2;UBE2S;NEDD4;UBE2N;CTNNB1;ANAPC5;STUB1;UBA52;UBE2K
negative regulation of canonical Wnt signaling pathway (GO:0090090)	26/165	6.5e-11	2.22e-09	0	0	5.49464	128.882	GSK3B;PSMD11;PSMA7;PSMD8;PSMB6;PSMB7;PSMB4;PSMD7;PSMB5;PSMD4;PSMB2;PSMB3;PSMD2;PSMB1;PSMD1;CSNK1A1;RBX1;PSMA5;PSMA6;PSMA3;PSMC5;PSMA4;PSMC6;PSMC3;PSMA2;PFDN5
regulation of mitotic cell cycle (GO:0007346)	27/178	6.87e-11	2.32e-09	0	0	5.25728	123.027	APP;PSMD11;HNRNPU;PSMA7;PSMD8;PSMB6;PSMB7;PSMB4;PSMD7;PSMB5;PSMD4;PSMB2;PSMB3;PSMD2;PSMB1;PSMD1;DDB1;PSMA5;PSMA6;PSMA3;PSMC5;PSMA4;PSMC6;PSMC3;UBE2S;PSMA2;ANAPC5
positive regulation of establishment of protein localization to telomere (GO:1904851)	2021-08-10	7.18e-11	2.39e-09	0	0	115.165	2689.93	CCT3;CCT6A;CCT2;TCP1;CCT8;CCT7;CCT5;CCT4
innate immune response activating cell surface receptor signaling pathway (GO:0002220)	22/119	7.96e-11	2.62e-09	0	0	6.63635	154.318	PSMD11;PSMA7;PSMD8;PSMA5;PSMB6;PSMA6;PSMB7;PSMA3;PSMB4;PSMC5;PSMD7;PSMA4;PSMB5;PSMC6;PSMD4;PSMB2;PSMC3;PSMA2;PSMB3;PSMD2;PSMB1;PSMD1
ribonucleoprotein complex biogenesis (GO:0022613)	16/60	9.73e-11	3.17e-09	0	0	10.5729	243.735	RPL5;NPM1;RPS7;RPS6;RPL11;RPL35A;RPL7;RPS15;RPS25;RPS17;RPS28;RPS16;RPL14;RPL38;RPL26;RPS24
ubiquitin-dependent protein catabolic process (GO:0006511)	39/354	1.07e-10	3.46e-09	0	0	3.67676	84.3957	VCP;UBXN1;PSMD11;UBE2D3;NEDD8;PSMA7;UBE2L3;PSMD8;PCNP;PSMB6;PSMB7;PSMB4;PSMD7;PSMB5;PSMD4;PSMB2;PSMB3;PSMD2;PSMB1;PSMD1;NDFIP1;RBX1;DDB1;PSMA5;PSMA6;PSMA3;PSMC5;PSMA4;PSMC6;PSMC3;PSMA2;UBE2S;NEDD4;CTNNB1;ANAPC5;UBA1;STUB1;SQSTM1;UBE2K
post-translational protein modification (GO:0043687)	38/345	1.88e-10	5.99e-09	0	0	3.67164	82.2167	APP;PSMD11;COPS7A;NEDD8;PSMA7;HSP90B1;PSMD8;PSMB6;PSMB7;PSMB4;PSMD7;PSMB5;PSMD4;PSMB2;PSMB3;PSMD2;PSMB1;PSMD1;RBBP7;RAB2A;COMMD1;PDIA6;RAB11B;RBX1;DDB1;PSMA5;PSMA6;PSMA3;PSMC5;COPS6;PSMA4;PSMC6;PSMC3;PSMA2;STT3A;NUCB1;P4HB;UBE2M
positive regulation of telomerase RNA localization to Cajal body (GO:1904874)	2021-09-15	2.37e-10	7.44e-09	0	0	43.2425	958.381	CCT3;CCT6A;CCT2;TCP1;CCT8;CCT7;CCT5;NOP10;CCT4
regulation of establishment of protein localization to telomere (GO:0070203)	2021-08-11	2.55e-10	7.75e-09	0	0	76.773	1695.76	CCT3;CCT6A;CCT2;TCP1;CCT8;CCT7;CCT5;CCT4
regulation of protein localization to Cajal body (GO:1904869)	2021-08-11	2.55e-10	7.75e-09	0	0	76.773	1695.76	CCT3;CCT6A;CCT2;TCP1;CCT8;CCT7;CCT5;CCT4
positive regulation of protein localization to Cajal body (GO:1904871)	2021-08-11	2.55e-10	7.75e-09	0	0	76.773	1695.76	CCT3;CCT6A;CCT2;TCP1;CCT8;CCT7;CCT5;CCT4
negative regulation of programmed cell death (GO:0043069)	40/381	2.66e-10	7.99e-09	0	0	3.48418	76.8132	ARF4;GSK3B;DDX3X;RPL10;GSTP1;GLO1;PARK7;PHB2;HSP90B1;HSPD1;PRDX2;PRDX5;UBB;CFL1;BAG1;UBC;RPS27A;HSPA9;PRELID1;NPM1;HSPA5;GPX4;ANXA4;NME2;RPS3A;MIF;PA2G4;YWHAZ;PSMC5;GOLPH3;UFM1;HNRNPK;TAX1BP1;CTNNB1;VDAC1;TMBIM6;UBA52;PTMA;SQSTM1;TPT1
ribosomal small subunit biogenesis (GO:0042274)	13/40	3.67e-10	1.09e-08	0	0	13.9485	303.038	NPM1;RPS7;RPS5;RPS6;RPS27L;RPSA;RPS15;RPS14;RPS25;RPS17;RPS28;RPS16;RPS24
positive regulation of protein localization to chromosome, telomeric region (GO:1904816)	2021-08-12	7.43e-10	2.18e-08	0	0	57.5768	1210.24	CCT3;CCT6A;CCT2;TCP1;CCT8;CCT7;CCT5;CCT4
regulation of apoptotic process (GO:0042981)	59/742	1.2e-09	3.5e-08	0	0	2.5968	53.3331	ITGB1;ARF4;MTCH1;GSK3B;MTCH2;DDX3X;PARK7;HMGB1;IER3IP1;PHB2;FAM162A;CFL1;CTSB;HSP90AA1;ANXA4;RPS6;NME2;RPS3A;MIF;ACTN4;YWHAZ;NME1;TAX1BP1;TMBIM6;VDAC1;UBA52;SQSTM1;PTMA;PPIA;ATF4;VCP;RPL10;MAGED1;GSTP1;GLO1;PHB;RTN4;HSP90B1;HSPD1;PRDX2;PRDX5;UBB;BAG1;UBC;RPS3;RPS27A;HSPA9;PRELID1;NPM1;HSPA5;PA2G4;SOD1;GOLPH3;UFM1;HNRNPK;CTNNB1;CALR;ANP32B;TPT1
negative regulation of Wnt signaling pathway (GO:0030178)	26/191	1.71e-09	4.92e-08	0	0	4.62254	93.3075	GSK3B;PSMD11;PSMA7;PSMD8;PSMB6;PSMB7;PSMB4;PSMD7;PSMB5;PSMD4;PSMB2;PSMB3;PSMD2;PSMB1;PSMD1;CSNK1A1;RBX1;PSMA5;PSMA6;PSMA3;PSMC5;PSMA4;PSMC6;PSMC3;PSMA2;PFDN5
regulation of telomerase RNA localization to Cajal body (GO:1904872)	2021-09-18	2.1e-09	5.93e-08	0	0	28.8239	575.93	CCT3;CCT6A;CCT2;TCP1;CCT8;CCT7;CCT5;NOP10;CCT4
cytokine-mediated signaling pathway (GO:0019221)	52/621	2.11e-09	5.93e-08	0	0	2.7332	54.6018	ITGB1;ARF1;RPLP0;TXNDC17;PSMD8;PSMD7;PSMD4;PSMD2;CFL1;PSMD1;EIF5A;HSP90AA1;GSTO1;ACTN4;MIF;YWHAZ;RBX1;PSMA5;PSMA6;PSMA3;PSMA4;PSMA2;TCP1;CSNK2B;CANX;UBA52;SQSTM1;PPIA;PSMD11;PSMA7;HSP90B1;PSMB6;CDC42;PSMB7;PSMB4;PSMB5;PSMB2;UBB;PSMB3;PSMB1;UBC;RPS27A;HSPA9;HSPA8;SOD2;SOD1;PSMC5;PSMC6;PSMC3;HNRNPA2B1;UBE2N;P4HB
cellular response to tumor necrosis factor (GO:0071356)	26/194	2.4e-09	6.69e-08	0	0	4.53929	90.0915	PSMD11;PSMA7;TXNDC17;PSMD8;PSMB6;PSMB7;PSMB4;PSMD7;PSMB5;PSMD4;PSMB2;PSMB3;PSMD2;PSMB1;RPS3;PSMD1;EIF5A;ACTN4;PSMA5;PSMA6;PSMA3;PSMC5;PSMA4;PSMC6;PSMC3;PSMA2
interleukin-12-mediated signaling pathway (GO:0035722)	13/46	2.57e-09	7.09e-08	0	0	11.4089	225.648	HSPA9;ARF1;GSTO1;RPLP0;MIF;SOD2;SOD1;CDC42;CFL1;HNRNPA2B1;TCP1;P4HB;PPIA
regulation of canonical Wnt signaling pathway (GO:0060828)	30/253	2.8e-09	7.63e-08	0	0	3.95876	77.9657	GSK3B;VCP;PSMD11;DDX3X;PSMA7;PSMD8;PSMB6;PSMB7;PSMB4;PSMD7;PSMB5;PSMD4;PSMB2;PSMB3;PSMD2;PSMB1;PSMD1;CSNK1A1;ATP6AP2;RBX1;PSMA5;PSMA6;PSMA3;PSMC5;PSMA4;PSMC6;PSMC3;PSMA2;CTNNB1;PFDN5
negative regulation of apoptotic process (GO:0043066)	44/485	3.47e-09	9.38e-08	0	0	2.96649	57.7818	ITGB1;YWHAE;ARF4;GSK3B;SET;DDX3X;RPL10;GSTP1;GLO1;PARK7;PHB2;HSP90B1;HSPD1;PRDX2;PRDX5;DNAJB6;UBB;CFL1;BAG1;UBC;RPS27A;HSPA9;PRELID1;NPM1;HSPA5;ANXA4;NME2;RPS3A;PA2G4;MIF;SOD2;YWHAZ;SOD1;GOLPH3;UFM1;HNRNPK;TAX1BP1;CTNNB1;TMBIM6;VDAC1;UBA52;SQSTM1;PTMA;TPT1
cytoplasmic translational initiation (GO:0002183)	2021-09-19	3.87e-09	1.04e-07	0	0	25.9401	502.452	EIF4A1;EIF3M;EIF5;EIF3I;EIF4H;EIF2S2;EIF3A;EIF4B;EIF4G1
MAPK cascade (GO:0000165)	33/303	3.99e-09	1.05e-07	0	0	3.60442	69.7105	YWHAE;PSMD11;YWHAB;PEBP1;PSMA7;PSMD8;PSMB6;PPP1CB;PSMB7;PSMB4;PSMD7;PSMB5;PSMD4;PSMB2;UBB;PSMB3;PSMD2;PSMB1;UBC;PSMD1;RPS27A;RBX1;PSMA5;PSMA6;PSMA3;PSMC5;PSMA4;PSMC6;PSMC3;PSMA2;LAMTOR2;CALM1;UBA52
T cell receptor signaling pathway (GO:0050852)	23/158	4.02e-09	1.05e-07	0	0	4.98281	96.33	PSMD11;PSMA7;PSMD8;PSMA5;PSMB6;PSMA6;PSMB7;PSMA3;PSMB4;PSMC5;PSMD7;PSMA4;PSMB5;PSMC6;PSMD4;PSMB2;PSMC3;PSMA2;PSMB3;PSMD2;PSMB1;UBE2N;PSMD1
cellular response to interleukin-12 (GO:0071349)	13/48	4.58e-09	1.19e-07	0	0	10.7558	206.525	HSPA9;ARF1;GSTO1;RPLP0;MIF;SOD2;SOD1;CDC42;CFL1;HNRNPA2B1;TCP1;P4HB;PPIA
aerobic respiration (GO:0009060)	2021-09-21	1.16e-08	2.98e-07	0	0	21.6146	394.969	UQCRB;NDUFS7;MDH2;UQCRC1;SDHC;UQCR10;UQCRC2;SDHB;UQCRH
substantia nigra development (GO:0021762)	12/43	1.24e-08	3.17e-07	0	0	11.195	203.784	YWHAE;CDC42;GLUD1;YWHAQ;HSPA5;CALM3;DYNLL1;CALM1;CALM2;ACTB;RHOA;COX6B1
cellular protein-containing complex assembly (GO:0034622)	23/168	1.33e-08	3.36e-07	0	0	4.63675	84.0859	CCT2;HSP90AA1;PSMD11;HSP90AB1;GPX4;HSPA4;PTGES3;POMP;CLTB;COX7A2;TBCA;RTN4;HSPD1;FKBP1A;PSMD4;CSNK2B;TCP1;CHMP2A;AP2S1;EIF4H;RPL38;AP2M1;EIF4B
regulation of translational initiation (GO:0006446)	14/68	5.35e-08	1.34e-06	0	0	7.5115	125.774	NPM1;DDX3X;DDX1;EIF1;EIF5;CSDE1;EIF4H;EIF3H;EIF3E;EIF4B;EIF4G2;ATF4;EIF3B;EIF4G1
ribosomal large subunit assembly (GO:0000027)	2021-09-25	7.13e-08	1.77e-06	0	0	16.2076	266.719	RPL5;MRPL20;RPL3;RPL10;RPL11;RPLP0;RPL24;RPL23A;RPL6
gluconeogenesis (GO:0006094)	11/41	7.95e-08	1.95e-06	0	0	10.5889	173.102	SLC25A1;TPI1;MDH1;MDH2;PGAM1;GOT2;PGK1;ENO1;ALDOA;GAPDH;ATF4
antigen receptor-mediated signaling pathway (GO:0050851)	23/185	8.27e-08	2.01e-06	0	0	4.1465	67.6207	PSMD11;PSMA7;PSMD8;PSMA5;PSMB6;PSMA6;PSMB7;PSMA3;PSMB4;PSMC5;PSMD7;PSMA4;PSMB5;PSMC6;PSMD4;PSMB2;PSMC3;PSMA2;PSMB3;PSMD2;PSMB1;UBE2N;PSMD1
positive regulation of establishment of protein localization (GO:1904951)	2021-08-19	9.19e-08	2.22e-06	0	0	20.9294	339.112	CCT3;CCT6A;CCT2;TCP1;CCT8;CCT7;CCT5;CCT4
hexose biosynthetic process (GO:0019319)	11/44	1.76e-07	4.2e-06	0	0	9.62475	149.698	SLC25A1;TPI1;MDH1;MDH2;PGAM1;GOT2;PGK1;ENO1;ALDOA;GAPDH;ATF4
positive regulation of telomere maintenance via telomere lengthening (GO:1904358)	10/36	2.18e-07	5.16e-06	0	0	11.0929	170.171	CCT3;CCT6A;CCT2;HNRNPA2B1;TCP1;CTNNB1;CCT8;CCT7;CCT5;CCT4
protein targeting to mitochondrion (GO:0006626)	12/55	2.45e-07	5.75e-06	0	0	8.06583	122.784	BCAP31;TIMM8B;NDUFA13;HSP90AA1;HSPA4;TIMM17A;TIMM13;TOMM7;TIMM23;ROMO1;TOMM20;HSPD1
electron transport chain (GO:0022900)	2021-07-15	2.56e-07	5.95e-06	0	0	25.1471	381.71	POR;NDUFA5;UQCRFS1;ETFA;ETFB;SDHA;SDHB
ATP synthesis coupled electron transport (GO:0042773)	2021-05-06	2.59e-07	5.99e-06	0	0	143.323	2173.56	NDUFB6;NDUFA12;NDUFS2;NDUFV3;NDUFV1
protein ubiquitination (GO:0016567)	42/525	2.71e-07	6.21e-06	0	0	2.57157	38.8834	RNF10;VCP;PSMD11;UBE2D3;NEDD8;PSMA7;UBE2L3;PSMD8;PSMB6;PCNP;PSMB7;PSMB4;PSMD7;PSMB5;PSMD4;PSMB2;UBB;PSMB3;PSMD2;PSMB1;UBC;PSMD1;RPS27A;COMMD1;RBX1;DDB1;PSMA5;PSMA6;PSMA3;PSMC5;PSMA4;PSMC6;PSMC3;PSMA2;UBE2S;NEDD4;UBE2N;CTNNB1;STUB1;UBA1;UBA52;UBE2K
modulation by symbiont of host process (GO:0044003)	2021-06-10	2.8e-07	6.35e-06	0	0	43.0542	649.628	UBB;UBC;PGK1;ENO1;RPS27A;UBA52
positive regulation of signal transduction by p53 class mediator (GO:1901798)	2021-08-22	3.55e-07	7.99e-06	0	0	16.442	244.176	EIF5A;RPS15;DDX5;RPS7;UBB;RPL23;RPS20;RPL37
intracellular protein transport (GO:0006886)	31/336	5.12e-07	1.14e-05	0	0	2.98268	43.2059	NAPA;VPS29;ARF4;COPB2;ARF1;COPA;TMED10;SAR1A;PDCD6;RPL11;ARL1;PHB2;GABARAP;LAMP2;TMED3;TMED2;RAB6A;SEC31A;SEC13;TMED9;NPM1;SURF4;COPZ1;ARCN1;CTTN;RAB14;CDC37;RAB18;CALR;ARF5;RAN
nucleotide-excision repair, DNA damage recognition (GO:0000715)	2021-08-23	5.28e-07	1.17e-05	0	0	15.3451	221.789	DDB1;COPS6;UBB;UBC;COPS7A;RPS27A;UBA52;RBX1
selective autophagy (GO:0061912)	12/59	5.52e-07	1.21e-05	0	0	7.37784	106.317	MAP1LC3B;UFM1;UBB;UBC;UFC1;UBE2N;PARK7;DYNLL1;RPS27A;PHB2;SQSTM1;UBA52
positive regulation of DNA biosynthetic process (GO:2000573)	12/61	8.07e-07	1.76e-05	0	0	7.07597	99.2768	CCT3;CCT6A;CCT2;HSP90AA1;HSP90AB1;PTGES3;TCP1;CTNNB1;CCT8;CCT7;CCT5;CCT4
posttranslational protein targeting to membrane, translocation (GO:0031204)	2021-05-07	8.82e-07	1.91e-05	0	0	71.658	998.993	SEC61A1;HSPA5;SEC61G;SEC61B;SEC62
glucose metabolic process (GO:0006006)	12/62	9.7e-07	2.08e-05	0	0	6.93409	96.0098	SLC25A1;TPI1;MDH1;MDH2;PGAM1;GOT2;AKR1A1;PGK1;ENO1;ALDOA;GAPDH;ATF4
positive regulation of telomere maintenance via telomerase (GO:0032212)	9/33	1.05e-06	2.24e-05	0	0	10.8006	148.638	CCT3;CCT6A;CCT2;TCP1;CTNNB1;CCT8;CCT7;CCT5;CCT4
regulation of telomere maintenance via telomerase (GO:0032210)	11/52	1.08e-06	2.28e-05	0	0	7.74354	106.371	CCT3;CCT6A;CCT2;TCP1;HNRNPU;CTNNB1;CCT8;HNRNPC;CCT7;CCT5;CCT4
protein transport (GO:0015031)	32/369	1.31e-06	2.75e-05	0	0	2.78614	37.733	NAPA;VPS29;ARF4;COPB2;ARF1;COPA;TMED10;SAR1A;PDCD6;ARL1;HSP90B1;LAMP2;TMED3;TMED2;RAB6A;SEC31A;ATP6V1F;SEC13;TMED9;NPM1;COPZ1;ARCN1;RAB11B;RAB10;GOLPH3;CTTN;RAB14;CANX;CHMP2A;RAB18;ATP6V0C;ARF5
intracellular protein transmembrane transport (GO:0065002)	10/44	1.66e-06	3.45e-05	0	0	8.47929	112.838	SEC61A1;HSPA5;SEC61G;TIMM17A;TIMM23;ROMO1;SEC61B;SEC62;TOMM20;HSPD1
cellular response to heat (GO:0034605)	9/36	2.35e-06	4.85e-05	0	0	9.599	124.411	YWHAE;VCP;HSP90AA1;HSP90AB1;SUMO1;HSBP1;PDCD6;STUB1;RBBP7
respiratory electron transport chain (GO:0022904)	2021-06-14	3.56e-06	7.29e-05	0	0	21.5227	270.002	NDUFA5;UQCRFS1;ETFA;ETFB;SDHA;SDHB
aggrephagy (GO:0035973)	2021-08-29	3.86e-06	7.84e-05	0	0	10.9573	136.578	UBB;UBC;UBE2N;PARK7;RPS27A;DYNLL1;SQSTM1;UBA52
response to unfolded protein (GO:0006986)	10/49	4.72e-06	9.52e-05	0	0	7.39029	90.6278	HSPA9;HSPA8;ERP44;HSP90AA1;HSP90AB1;HSPA5;HSPA4;TMBIM6;HSPE1;HSPD1
cellular response to oxidative stress (GO:0034599)	16/125	5.23e-06	0.000105	0	0	4.25356	51.731	GSTP1;TXNRD1;TPM1;PARK7;SOD2;PRDX6;SOD1;PRDX2;CHCHD2;PRDX5;PRDX1;RPS3;CYCS;ROMO1;PPIA;ATF4
endoplasmic reticulum organization (GO:0007029)	12/73	5.87e-06	0.000117	0	0	5.68044	68.4243	RAB10;APP;SEC61A1;RTN3;REEP5;VAPA;SEC61G;RAB18;TOR1AIP2;SEC61B;RTN4;SEC31A
positive regulation of intrinsic apoptotic signaling pathway by p53 class mediator (GO:1902255)	2021-04-05	6.41e-06	0.000126	0	0	114.489	1369.06	EIF5A;RPS7;UBB;RPL26
'de novo' posttranslational protein folding (GO:0051084)	2021-08-31	6.68e-06	0.00013	0	0	10.0035	119.201	HSPA9;CCT2;HSPA8;HSPA5;ST13;PTGES3;BAG1;HSPE1
protein localization to organelle (GO:0033365)	17/142	6.7e-06	0.00013	0	0	3.94359	46.9821	YWHAE;APP;MTCH2;DDX3X;SSB;DDX1;RPL11;ARL1;YBX1;LAMP1;VAPA;SEC61G;LAMP2;LMNA;CALR;SEC61B;RAB6A
mRNA splicing, via spliceosome (GO:0000398)	25/274	7.8e-06	0.00015	0	0	2.92792	34.4363	SF3B2;DDX5;DDX1;HNRNPU;YBX1;UBL5;SNRPD2;PUF60;PCBP1;TRA2B;POLR2F;TXNL4A;POLR2L;HSPA8;HNRNPA3;ALYREF;HNRNPK;HNRNPA2B1;STRAP;SRSF3;HNRNPC;PABPC1;SNRPF;SRSF5;SNRPB
cellular response to chemical stress (GO:0062197)	14/101	7.93e-06	0.000152	0	0	4.65433	54.6661	DDX3X;GSTP1;TXNRD1;PARK7;SOD2;PRDX6;SOD1;PRDX2;CHCHD2;PRDX5;PRDX1;CYCS;PPIA;ATF4
cellular protein localization (GO:0034613)	28/329	8.53e-06	0.000162	0	0	2.71782	31.7215	NAPA;VPS29;ARF4;CD63;COPB2;ARF1;COPA;TMED10;SAR1A;PDCD6;ARL1;TM9SF3;TMED3;TMED2;RAB6A;SEC31A;SEC13;TMED9;NPM1;COPZ1;ARCN1;TM9SF2;CTTN;RAB14;RAB18;CTNNB1;LAMTOR2;ARF5
regulation of proteasomal ubiquitin-dependent protein catabolic process (GO:0032434)	14/102	8.91e-06	0.000168	0	0	4.6012	53.5064	GSK3B;VCP;HSP90AB1;UBXN1;CSNK1A1;RPL11;PARK7;COMMD1;GABARAP;RBX1;SUMO1;SUMO2;EIF3H;STUB1
modification-dependent macromolecule catabolic process (GO:0043632)	2021-05-10	9.72e-06	0.000182	0	0	28.6588	330.764	UBB;UBC;NEDD8;RPS27A;UBA52
regulation of cellular response to stress (GO:0080135)	15/118	1.11e-05	0.000208	0	0	4.21497	48.0689	YWHAE;HSPA8;GSK3B;HSP90AA1;SEC13;NPM1;HSP90AB1;HSBP1;PTGES3;CHCHD2;DNAJB6;BAG1;FKBP4;ATF4;EIF4G1
positive regulation of cysteine-type endopeptidase activity involved in apoptotic process (GO:0043280)	15/119	1.24e-05	0.000229	0	0	4.17422	47.1725	BCAP31;MTCH1;NDUFA13;VCP;DDX3X;PDCD6;RPS27L;HMGB1;HSPE1;HSPD1;DAP;FAM162A;RPS3;CYCS;ANP32B
ribosomal small subunit assembly (GO:0000028)	2021-06-17	1.35e-05	0.000247	0	0	15.6504	175.539	RPS15;RPS14;RPS28;RPS5;RPS27L;RPSA
pyruvate metabolic process (GO:0006090)	10/55	1.4e-05	0.000255	0	0	6.40292	71.5658	TPI1;PDHA1;PGAM1;GLO1;BSG;PGK1;VDAC1;ENO1;ALDOA;GAPDH
mitochondrial transport (GO:0006839)	10/56	1.65e-05	0.000299	0	0	6.2634	68.9657	BCAP31;TIMM8B;HSP90AA1;TIMM17A;TIMM13;TOMM7;TIMM23;SLC25A5;TOMM20;TMEM14C
RNA splicing, via transesterification reactions with bulged adenosine as nucleophile (GO:0000377)	23/251	1.67e-05	0.0003	0	0	2.93605	32.3042	HSPA8;SF3B2;DDX5;HNRNPA3;ALYREF;HNRNPU;YBX1;UBL5;HNRNPK;SNRPD2;PUF60;PCBP1;TRA2B;HNRNPA2B1;SRSF3;POLR2F;HNRNPC;PABPC1;SNRPF;SRSF5;TXNL4A;SNRPB;POLR2L
chaperone cofactor-dependent protein refolding (GO:0051085)	2021-07-26	1.89e-05	0.000337	0	0	10.5822	115.117	HSPA9;HSPA8;HSPA5;ST13;PTGES3;BAG1;HSPE1
protein targeting (GO:0006605)	15/125	2.24e-05	0.000399	0	0	3.9453	42.2332	BCAP31;TIMM8B;RPL11;TIMM13;TIMM23;TOMM20;GABARAP;SEC61A1;SPCS1;NACA;CDC37;SEC61G;LAMP2;TIMM17A;TOMM7
negative regulation of release of sequestered calcium ion into cytosol (GO:0051280)	2021-05-12	2.89e-05	0.000503	0	0	20.4684	213.957	FKBP1A;GSTO1;CALM3;CALM1;CALM2
negative regulation of ryanodine-sensitive calcium-release channel activity (GO:0060315)	2021-05-12	2.89e-05	0.000503	0	0	20.4684	213.957	FKBP1A;GSTO1;CALM3;CALM1;CALM2
posttranslational protein targeting to endoplasmic reticulum membrane (GO:0006620)	2021-05-12	2.89e-05	0.000503	0	0	20.4684	213.957	SEC61A1;HSPA5;SEC61G;SEC61B;SEC62
establishment of protein localization to mitochondrion (GO:0072655)	9/48	2.91e-05	0.000504	0	0	6.64133	69.3674	BCAP31;TIMM8B;TIMM13;TIMM17A;TOMM7;TIMM23;ROMO1;TOMM20;HSPD1
transcription-coupled nucleotide-excision repair (GO:0006283)	11/73	3.34e-05	0.000567	0	0	5.11515	52.7228	DDB1;COPS6;UBB;UBC;POLR2F;TCEA1;COPS7A;RPS27A;UBA52;RBX1;POLR2L
positive regulation of translation (GO:0045727)	13/100	3.34e-05	0.000567	0	0	4.31538	44.4773	EIF5A;RPL5;RPS9;NPM1;DDX3X;CNBP;RPS27L;EEF2;RPS4X;EIF6;EIF3E;RPL26;EIF3C
regulation of phosphoprotein phosphatase activity (GO:0043666)	8/38	3.36e-05	0.000567	0	0	7.66657	78.9769	FKBP1A;GSK3B;HSP90AB1;CSNK2B;CALM3;CALM1;CALM2;HSP90B1
negative regulation of ubiquitin-dependent protein catabolic process (GO:2000059)	8/38	3.36e-05	0.000567	0	0	7.66657	78.9769	RPL5;HSP90AB1;UBXN1;RPS7;RPL23;RPL11;EIF3H;PARK7
proteolysis involved in cellular protein catabolic process (GO:0051603)	11/74	3.8e-05	0.000638	0	0	5.03369	51.2277	DDB1;PSMA6;VCP;PDCD6IP;UBB;UBC;NEDD8;STUB1;RPS27A;UBA52;CTSB
positive regulation of cellular protein metabolic process (GO:0032270)	13/102	4.13e-05	0.000689	0	0	4.21797	42.5787	RPL5;HSP90AA1;NPM1;DDX3X;RPS27L;EEF2;RPS4X;EIF6;EIF3E;STUB1;RPL26;EIF3C;EIF4G1
response to host defenses (GO:0052200)	2021-04-07	4.25e-05	0.000695	0	0	38.159	384.137	UBB;UBC;RPS27A;UBA52
modulation by symbiont of host defense response (GO:0052031)	2021-04-07	4.25e-05	0.000695	0	0	38.159	384.137	UBB;UBC;RPS27A;UBA52
protein localization to cytoplasmic stress granule (GO:1903608)	2021-04-07	4.25e-05	0.000695	0	0	38.159	384.137	DDX3X;SSB;DDX1;YBX1
positive regulation of protein-containing complex assembly (GO:0031334)	14/118	4.75e-05	0.000772	0	0	3.89008	38.7276	GSK3B;VCP;HSP90AA1;DDX3X;PARK7;RBX1;DDB1;PSMC5;PSMC6;SUMO1;PSMC3;RPS3;STUB1;EIF4G1
protein N-linked glycosylation via asparagine (GO:0018279)	2021-07-30	5.19e-05	0.000839	0	0	8.74004	86.2361	OST4;RPN2;DAD1;OSTC;RPN1;STT3A;DDOST
peptidyl-asparagine modification (GO:0018196)	2021-07-31	6.5e-05	0.00104581	0	0	8.37543	80.7423	OST4;RPN2;DAD1;OSTC;RPN1;STT3A;DDOST
chaperone-mediated protein complex assembly (GO:0051131)	2021-06-22	7.01e-05	0.00111422	0	0	10.7569	102.888	CCT2;HSP90AA1;HSP90AB1;HSPA4;PTGES3;HSPD1
nucleotide-excision repair, DNA duplex unwinding (GO:0000717)	2021-06-22	7.01e-05	0.00111422	0	0	10.7569	102.888	DDB1;UBB;UBC;RPS27A;UBA52;RBX1
regulation of cellular response to heat (GO:1900034)	11/79	7.05e-05	0.00111422	0	0	4.66236	44.5689	YWHAE;GSK3B;HSPA8;HSP90AA1;SEC13;HSP90AB1;DNAJB6;HSBP1;PTGES3;BAG1;FKBP4
intra-Golgi vesicle-mediated transport (GO:0006891)	7/32	8.08e-05	0.00126949	0	0	8.04	75.7611	NAPA;COPB2;COPA;COPB1;RAB6A;COPZ1;COPE
positive regulation of ryanodine-sensitive calcium-release channel activity (GO:0060316)	2021-04-08	8.27e-05	0.00129025	0	0	28.6178	269.032	GSTO1;CALM3;CALM1;CALM2
regulation of protein ubiquitination (GO:0031396)	13/109	8.31e-05	0.00129025	0	0	3.90899	36.7259	HSP90AA1;NDFIP1;HSP90AB1;UBXN1;PARK7;COMMD1;UBE2L3;FKBP1A;UBB;UBE2N;RPS3;STUB1;SQSTM1
response to endoplasmic reticulum stress (GO:0034976)	13/110	9.14e-05	0.00141046	0	0	3.86849	35.9786	PDIA3;BCAP31;GSK3B;VCP;HSPA5;ATP2A2;HSP90B1;ERP44;UFM1;GORASP2;UFC1;P4HB;ATF4
positive regulation of protein localization to nucleus (GO:1900182)	10/68	9.36e-05	0.00143587	0	0	4.96443	46.0545	CCT3;CCT6A;CCT2;TCP1;PARK7;CCT8;CCT7;CCT5;RAN;CCT4
cellular protein modification process (GO:0006464)	58/1025	9.75e-05	0.00148835	0	0	1.77272	16.3716	ARF4;APP;GSK3B;UBE2D3;PARK7;UBE2L3;PSMD8;PPP1CB;UBL5;PSMD7;PSMD4;PPP2R1A;PSMD2;PSMD1;RAB2A;COMMD1;PDIA6;YWHAZ;DDOST;RBX1;PSMA5;DDB1;PSMA6;PSMA3;PSMA4;PSMA2;DAD1;UBA52;PSMD11;RPN2;CTBP1;RPN1;COPS7A;NEDD8;PSMA7;HSP90B1;PSMB6;PPP2CA;PSMB7;PSMB4;PSMB5;PSMB2;PSMB3;PSMB1;RBBP7;CSNK1A1;RAB11B;PSMC5;COPS6;PSMC6;PSMC3;CDK4;UBE2S;STT3A;NUCB1;P4HB;METAP2;UBE2M
mRNA processing (GO:0006397)	24/300	9.82e-05	0.0014897	0	0	2.52838	23.3338	HSPA8;SF3B2;DDX5;HNRNPA3;ALYREF;HNRNPU;YBX1;THOC7;UBL5;HNRNPK;SNRPD2;PUF60;PCBP1;TRA2B;HNRNPA2B1;SRSF3;POLR2F;HNRNPC;PABPC1;SNRPF;SRSF5;TXNL4A;SNRPB;POLR2L
negative regulation of ubiquitin-protein transferase activity (GO:0051444)	2021-05-15	0.000101	0.00151678	0	0	14.3257	131.87	RPL5;RPS7;RPL23;RPL11;PARK7
protein-containing complex disassembly (GO:0032984)	9/56	0.000103	0.0015488	0	0	5.50861	50.5618	GSK3B;HSPA8;MAP1LC3B;VCP;CSNK1A1;RPL23;LAMP2;CTNNB1;GABARAP
canonical glycolysis (GO:0061621)	2021-06-24	0.000119	0.00174352	0	0	9.56067	86.3603	TPI1;PGAM1;PGK1;ENO1;ALDOA;GAPDH
glucose catabolic process to pyruvate (GO:0061718)	2021-06-24	0.000119	0.00174352	0	0	9.56067	86.3603	TPI1;PGAM1;PGK1;ENO1;ALDOA;GAPDH
nucleotide-binding domain, leucine rich repeat containing receptor signaling pathway (GO:0035872)	2021-06-24	0.000119	0.00174352	0	0	9.56067	86.3603	UBB;UBC;UBE2N;RPS27A;AAMP;UBA52
protein exit from endoplasmic reticulum (GO:0032527)	2021-06-24	0.000119	0.00174352	0	0	9.56067	86.3603	SEC13;TMED9;VCP;SURF4;SEC61B;HSP90B1
protein insertion into mitochondrial membrane (GO:0051204)	2021-06-24	0.000119	0.00174352	0	0	9.56067	86.3603	TIMM8B;HSP90AA1;NDUFA13;HSPA4;TIMM13;ROMO1
positive regulation of telomerase activity (GO:0051973)	7/34	0.000122	0.00176884	0	0	7.44367	67.0903	CCT2;HSP90AA1;HSP90AB1;PTGES3;TCP1;CTNNB1;CCT4
nucleic acid metabolic process (GO:0090304)	10/71	0.000136	0.00195892	0	0	4.71955	42.0305	HNRNPA3;HNRNPK;DDX1;PCBP1;HNRNPA2B1;HNRNPU;POLR2F;HNRNPC;RAN;POLR2L
negative regulation of ubiquitin protein ligase activity (GO:1904667)	2021-04-09	0.000145	0.00207995	0	0	22.893	202.382	RPL5;RPS7;RPL23;RPL11
glycolytic process through glucose-6-phosphate (GO:0061620)	2021-06-25	0.000153	0.00217929	0	0	9.05701	79.5874	TPI1;PGAM1;PGK1;ENO1;ALDOA;GAPDH
negative regulation of cellular amide metabolic process (GO:0034249)	11/86	0.000154	0.00217929	0	0	4.22567	37.0923	RTN3;DDX3X;NCL;CAPRIN1;RPS3;RPL13A;YBX1;CALR;GAPDH;TOB1;RTN4
positive regulation of proteasomal protein catabolic process (GO:1901800)	11/86	0.000154	0.00217929	0	0	4.22567	37.0923	GSK3B;VCP;PSMC5;PSMC6;SUMO1;PSMC3;CSNK1A1;SUMO2;STUB1;GABARAP;RBX1
global genome nucleotide-excision repair (GO:0070911)	2021-06-26	0.000193	0.002712	0	0	8.60371	73.5958	DDB1;UBB;UBC;RPS27A;UBA52;RBX1
translational elongation (GO:0006414)	12/104	0.000212	0.00296737	0	0	3.76032	31.8076	EEF1B2;EEF1A1;MRPL30;EEF1G;MRPL52;MRPL20;MRPL42;EEF1D;MRPS21;EEF2;MRPL23;MRPL33
nucleotide-excision repair (GO:0006289)	12/105	0.000232	0.00321939	0	0	3.71969	31.1269	DDB1;COPS6;UBB;UBC;POLR2F;TCEA1;COPS7A;COMMD1;RPS27A;UBA52;RBX1;POLR2L
regulation of RNA polymerase II transcription preinitiation complex assembly (GO:0045898)	2021-04-10	0.000235	0.00321939	0	0	19.0765	159.418	PSMC5;PSMC6;PSMC3;HMGB1
formation of translation preinitiation complex (GO:0001731)	2021-04-10	0.000235	0.00321939	0	0	19.0765	159.418	EIF5;EIF4H;EIF2S2;EIF4B
removal of superoxide radicals (GO:0019430)	2021-04-10	0.000235	0.00321939	0	0	19.0765	159.418	PRDX2;PRDX1;SOD2;SOD1
membrane organization (GO:0061024)	20/242	0.000238	0.00324605	0	0	2.61097	21.7845	NAPA;MTCH1;HSPA8;PDCD6IP;SAR1A;ARPC1A;CLTB;TOR1AIP2;ACTB;ACTG1;SNX3;CTTN;UBB;VAPA;UBC;AP2S1;CHMP2A;RPS27A;UBA52;AP2M1
cytoplasmic pattern recognition receptor signaling pathway (GO:0002753)	2021-06-27	0.000241	0.00326833	0	0	8.19359	68.2653	UBB;UBC;UBE2N;RPS27A;AAMP;UBA52
organelle organization (GO:0006996)	29/420	0.000258	0.00348098	0	0	2.16002	17.8494	TMED10;SAR1A;ARL1;TOR1AIP2;PARK7;PHB;PHB2;CDC42;SEC61A1;CHCHD2;CFL1;TMED3;TMED2;SEC31A;RAB2A;TMED9;PDCD6IP;CSNK1A1;TPM1;SURF4;GOLPH3;REEP5;RAB14;VAPA;GORASP2;RAB18;CHMP2A;CYCS;PPIA
Wnt signaling pathway (GO:0016055)	11/92	0.000282	0.0037873	0	0	3.91144	31.9728	SNX3;GSK3B;VPS29;DDX3X;UBB;CSNK1A1;UBC;CTNNB1;RPS27A;UBA52;RBX1
mitotic nuclear membrane organization (GO:0101024)	8/51	0.000297	0.00392294	0	0	5.34516	43.42	PPP2CA;SEC13;SUMO1;PPP2R1A;LMNA;CHMP2A;BANF1;RAN
mitotic nuclear membrane reassembly (GO:0007084)	8/51	0.000297	0.00392294	0	0	5.34516	43.42	PPP2CA;SEC13;SUMO1;PPP2R1A;LMNA;CHMP2A;BANF1;RAN
negative regulation of calcium ion transmembrane transporter activity (GO:1901020)	2021-06-28	0.000298	0.00392294	0	0	7.82075	63.4988	YWHAE;FKBP1A;GSTO1;CALM3;CALM1;CALM2
nucleotide-binding oligomerization domain containing signaling pathway (GO:0070423)	2021-06-28	0.000298	0.00392294	0	0	7.82075	63.4988	UBB;UBC;UBE2N;RPS27A;AAMP;UBA52
regulation of exit from mitosis (GO:0007096)	7/39	0.000301	0.00394142	0	0	6.27897	50.9207	UBB;UBE2S;UBC;ANAPC5;RPS27A;PHB2;UBA52
fatty acid beta-oxidation (GO:0006635)	8/52	0.00034	0.00443914	0	0	5.22341	41.7139	HADHB;HADHA;ACADL;SCP2;ETFA;ETFB;HADH;ACAT1
cellular response to superoxide (GO:0071451)	2021-04-11	0.000359	0.00464068	0	0	16.3505	129.691	PRDX2;PRDX1;SOD2;SOD1
positive regulation by host of viral process (GO:0044794)	2021-04-11	0.000359	0.00464068	0	0	16.3505	129.691	VAPA;CFL1;NUCKS1;PPIB
glycolytic process (GO:0006096)	2021-06-29	0.000365	0.0046689	0	0	7.48033	59.2169	TPI1;PGAM1;PGK1;ENO1;ALDOA;GAPDH
nucleotide-excision repair, preincision complex assembly (GO:0006294)	2021-06-29	0.000365	0.0046689	0	0	7.48033	59.2169	DDB1;UBB;UBC;RPS27A;UBA52;RBX1
RNA localization to Cajal body (GO:0090670)	2021-03-05	0.00037	0.00467169	0	0	42.8676	338.724	CCT2;TCP1;CCT4
scaRNA localization to Cajal body (GO:0090666)	2021-03-05	0.00037	0.00467169	0	0	42.8676	338.724	CCT2;TCP1;CCT4
positive regulation by host of viral genome replication (GO:0044829)	2021-03-05	0.00037	0.00467169	0	0	42.8676	338.724	VAPA;NUCKS1;PPIB
positive regulation of cellular amide metabolic process (GO:0034250)	10/81	0.000407	0.00511617	0	0	4.05272	31.6359	RPS4X;RPL5;NPM1;DDX3X;EIF6;RPS27L;EIF3E;RPL26;EEF2;EIF3C
nuclear membrane reassembly (GO:0031468)	8/54	0.000443	0.00554199	0	0	4.99579	38.575	PPP2CA;SEC13;SUMO1;PPP2R1A;LMNA;CHMP2A;BANF1;RAN
positive regulation of protein ubiquitination (GO:0031398)	10/82	0.00045	0.00560069	0	0	3.99622	30.7963	FKBP1A;NDFIP1;UBB;PDCD6;UBE2N;STUB1;COMMD1;RPS2;UBE2L3;RBX1
endomembrane system organization (GO:0010256)	17/199	0.000466	0.00577869	0	0	2.70047	20.7138	RAB2A;TMED9;TMED10;CSNK1A1;SURF4;ARL1;TOR1AIP2;CDC42;SEC61A1;GOLPH3;REEP5;VAPA;GORASP2;TMED3;TMED2;SQSTM1;SEC31A
modification-dependent protein catabolic process (GO:0019941)	17/201	0.000523	0.00637784	0	0	2.67083	20.1802	NDFIP1;PSMD11;NEDD8;UBE2L3;RBX1;DDB1;UBB;UBE2S;NEDD4;UBC;ANAPC5;UBA1;STUB1;RPS27A;UBA52;SQSTM1;UBE2K
maintenance of protein localization in endoplasmic reticulum (GO:0035437)	2021-04-12	0.000524	0.00637784	0	0	14.3059	108.062	HSPA5;RER1;KDELR1;KDELR2
tricarboxylic acid metabolic process (GO:0072350)	2021-04-12	0.000524	0.00637784	0	0	14.3059	108.062	GLUD1;IDH3B;ACO2;IDH3A
protein insertion into mitochondrial inner membrane (GO:0045039)	2021-04-12	0.000524	0.00637784	0	0	14.3059	108.062	TIMM8B;NDUFA13;TIMM13;ROMO1
positive regulation of establishment of protein localization to mitochondrion (GO:1903749)	8/56	0.00057	0.0069041	0	0	4.78713	35.7581	YWHAE;UBL5;YWHAQ;YWHAB;UBE2D3;TOMM7;YWHAZ;UBE2L3
regulation of cardiac muscle contraction by calcium ion signaling (GO:0010882)	2021-05-21	0.000575	0.0069041	0	0	8.95076	66.7809	GSTO1;ATP2A2;CALM3;CALM1;CALM2
regulation of ubiquitin protein ligase activity (GO:1904666)	2021-05-21	0.000575	0.0069041	0	0	8.95076	66.7809	RPL5;RPS7;UBE2S;RPL23;RPL11
COPII-coated vesicle budding (GO:0090114)	9/70	0.000581	0.00694459	0	0	4.24125	31.5984	NAPA;SEC13;TMED10;TFG;SAR1A;VAPA;PDCD6;TMED2;SEC31A
regulation of protein-containing complex assembly (GO:0043254)	12/116	0.000584	0.00694459	0	0	3.32436	24.7539	NAPA;CDC42;HSPA8;GSK3B;VCP;HSP90AA1;DDX3X;SAR1A;HSPA5;SUMO1;RPS3;PARK7
COPI coating of Golgi vesicle (GO:0048205)	2021-03-06	0.000722	0.00842494	0	0	28.5769	206.728	TMED9;TMED10;TMED2
COPI-coated vesicle budding (GO:0035964)	2021-03-06	0.000722	0.00842494	0	0	28.5769	206.728	TMED9;TMED10;TMED2
Golgi transport vesicle coating (GO:0048200)	2021-03-06	0.000722	0.00842494	0	0	28.5769	206.728	TMED9;TMED10;TMED2
macromolecule biosynthetic process (GO:0009059)	2021-03-06	0.000722	0.00842494	0	0	28.5769	206.728	EIF4G2;EIF4G1;RPS23
error-free translesion synthesis (GO:0070987)	2021-05-22	0.000724	0.00842494	0	0	8.42381	60.9142	VCP;UBB;UBC;RPS27A;UBA52
ribosomal subunit export from nucleus (GO:0000054)	2021-04-13	0.000737	0.00854266	0	0	12.7157	91.7188	RPS15;NPM1;EIF6;RAN
antigen processing and presentation of peptide antigen via MHC class I (GO:0002474)	6/33	0.000758	0.00874714	0	0	6.37081	45.7748	BCAP31;PDIA3;SEC13;CANX;CALR;SEC31A
macroautophagy (GO:0016236)	12/120	0.000791	0.00909626	0	0	3.20057	22.8574	VCP;MAP1LC3B;LAMP2;CSNK2B;CHMP2A;TOMM7;VDAC1;DYNLL1;TOMM20;SQSTM1;GABARAP;TOMM6
regulation of telomerase activity (GO:0051972)	7/46	0.000852	0.00974972	0	0	5.15011	36.4013	CCT2;HSP90AA1;HSP90AB1;PTGES3;TCP1;CTNNB1;CCT4
autophagosome maturation (GO:0097352)	6/34	0.000894	0.0101896	0	0	6.14296	43.1218	VCP;MAP1LC3B;LAMP2;ATP2A2;CALM1;GABARAP
negative regulation of translation (GO:0017148)	10/90	0.000945	0.010719	0	0	3.5951	25.0394	DDX3X;NCL;CAPRIN1;RPS3;RPL13A;EIF3E;YBX1;CALR;GAPDH;TOB1
regulation of programmed cell death (GO:0043067)	16/194	0.000988	0.0111675	0	0	2.59535	17.959	PRELID1;VCP;HSP90AA1;MAGED1;NME2;ACTN4;PHB;RTN4;NME1;PRDX2;PSMC5;RPS3;ANP32B;CALR;TPT1;CTSB
positive regulation of intracellular signal transduction (GO:1902533)	33/546	0.00105974	0.0119265	0	0	1.87287	12.8286	ITGB1;APP;HSP90AB1;DDX3X;DDX1;PARK7;PHB;HMGB1;PHB2;RTN4;RPS15;TFG;RPS3;RPL37;RAC1;BCAP31;HSP90AA1;SEC13;NDFIP1;RPL23;ACTN4;MIF;RHOA;FKBP1A;GOLPH3;VAPA;RHEB;EEF1D;NEDD4;UBE2N;LAMTOR2;RPS20;GAPDH
ribosomal small subunit export from nucleus (GO:0000056)	2021-03-07	0.00123091	0.0136257	0	0	21.4316	143.592	RPS15;NPM1;RAN
rRNA-containing ribonucleoprotein complex export from nucleus (GO:0071428)	2021-03-07	0.00123091	0.0136257	0	0	21.4316	143.592	NPM1;EIF6;RAN
positive regulation of mRNA binding (GO:1902416)	2021-03-07	0.00123091	0.0136257	0	0	21.4316	143.592	EIF3E;EIF3C;EIF4G1
positive regulation of RNA polymerase II transcription preinitiation complex assembly (GO:0045899)	2021-03-07	0.00123091	0.0136257	0	0	21.4316	143.592	PSMC5;PSMC6;PSMC3
protein modification process (GO:0036211)	9/78	0.00128244	0.0141382	0	0	3.74796	24.9576	UBL5;RPN2;UBE2S;UBE2D3;RPN1;NEDD8;UBA52;UBE2L3;UBE2M
negative regulation of cellular protein metabolic process (GO:0032269)	10/94	0.00132289	0.0145003	0	0	3.4232	22.6887	CSTB;DDX3X;NCL;CAPRIN1;RPS3;RPL13A;YBX1;CALR;GAPDH;TOB1
endoplasmic reticulum tubular network organization (GO:0071786)	2021-04-15	0.00133271	0.0145003	0	0	10.4027	68.8715	RAB10;RTN3;RAB18;RTN4
modulation by host of viral genome replication (GO:0044827)	2021-04-15	0.00133271	0.0145003	0	0	10.4027	68.8715	VAPA;NUCKS1;PHB;PPIB
regulation of ryanodine-sensitive calcium-release channel activity (GO:0060314)	2021-05-25	0.00134212	0.0145003	0	0	7.15912	47.3469	FKBP1A;GSTO1;CALM3;CALM1;CALM2
positive regulation of peptidyl-threonine phosphorylation (GO:0010800)	2021-05-25	0.00134212	0.0145003	0	0	7.15912	47.3469	APP;CALM3;CALM1;CALM2;UBE2K
negative regulation of intrinsic apoptotic signaling pathway (GO:2001243)	8/64	0.00140123	0.0150555	0	0	4.10155	26.9489	NDUFA13;DDX3X;TMBIM6;ENO1;PARK7;SOD2;PPIA;TPT1
positive regulation of proteasomal ubiquitin-dependent protein catabolic process (GO:0032436)	9/79	0.00140466	0.0150555	0	0	3.69422	24.2635	BCAP31;GSK3B;VCP;SUMO1;CSNK1A1;SUMO2;STUB1;GABARAP;RBX1
nucleotide-excision repair, DNA incision, 5'-to lesion (GO:0006296)	6/37	0.00141786	0.015137	0	0	5.54762	36.3846	DDB1;UBB;UBC;RPS27A;UBA52;RBX1
DNA duplex unwinding (GO:0032508)	7/51	0.00159202	0.0168765	0	0	4.56368	29.4027	DDB1;UBB;DDX1;UBC;RPS27A;UBA52;RBX1
Golgi organization (GO:0007030)	12/130	0.0015933	0.0168765	0	0	2.92781	18.8608	RAB2A;CDC42;TMED9;GOLPH3;TMED10;GORASP2;CSNK1A1;SURF4;ARL1;TMED3;TMED2;YWHAZ
maturation of LSU-rRNA (GO:0000470)	2021-05-26	0.00161578	0.0169814	0	0	6.81786	43.8248	RPL7A;EIF6;RPL35;RPL10A;RPL7
negative regulation of proteolysis involved in cellular protein catabolic process (GO:1903051)	2021-05-26	0.00161578	0.0169814	0	0	6.81786	43.8248	RPL5;HSP90AB1;RPS7;RPL23;RPL11
positive regulation of intracellular protein transport (GO:0090316)	13/148	0.00162955	0.0170598	0	0	2.77409	17.8081	YWHAE;GSK3B;SAR1A;YWHAB;UBE2D3;OAZ1;YWHAZ;UBE2L3;UBL5;YWHAQ;TOMM7;ANP32B;RAN
activation of cysteine-type endopeptidase activity involved in apoptotic process (GO:0006919)	9/81	0.00167717	0.0174905	0	0	3.59123	22.9503	MTCH1;VCP;DAP;FAM162A;RPS27L;CYCS;ANP32B;HSPE1;HSPD1
negative regulation of protein-containing complex assembly (GO:0031333)	7/52	0.00178675	0.0185616	0	0	4.46204	28.2329	CDC42;GSK3B;DDX3X;HSPA5;RPL13A;HMGB1;PARK7
regulation of peptidyl-threonine phosphorylation (GO:0010799)	6/39	0.0018789	0.0192899	0	0	5.21086	32.7089	APP;CALM3;CALM1;CALM2;UBE2K;EIF4G1
nucleotide-excision repair, DNA incision (GO:0033683)	6/39	0.0018789	0.0192899	0	0	5.21086	32.7089	DDB1;UBB;UBC;RPS27A;UBA52;RBX1
protein N-linked glycosylation (GO:0006487)	8/67	0.00188946	0.0192899	0	0	3.89239	24.411	OST4;KRTCAP2;RPN2;DAD1;OSTC;RPN1;STT3A;DDOST
protein retention in ER lumen (GO:0006621)	2021-03-08	0.00191986	0.0192899	0	0	17.1444	107.247	RER1;KDELR1;KDELR2
regulation of cyclic-nucleotide phosphodiesterase activity (GO:0051342)	2021-03-08	0.00191986	0.0192899	0	0	17.1444	107.247	CALM3;CALM1;CALM2
regulation of endodeoxyribonuclease activity (GO:0032071)	2021-03-08	0.00191986	0.0192899	0	0	17.1444	107.247	NPM1;RPS3;HMGB1
regulation of intrinsic apoptotic signaling pathway by p53 class mediator (GO:1902253)	2021-03-08	0.00191986	0.0192899	0	0	17.1444	107.247	EIF5A;RPS7;UBB
mitophagy (GO:0000423)	2021-03-08	0.00191986	0.0192899	0	0	17.1444	107.247	MAP1LC3B;PHB2;SQSTM1
cellular response to unfolded protein (GO:0034620)	2021-05-27	0.00192827	0.0192899	0	0	6.50762	40.68	HSPA9;HSPA8;HSPA5;TMBIM6;HSPD1
negative regulation of cation channel activity (GO:2001258)	2021-05-27	0.00192827	0.0192899	0	0	6.50762	40.68	FKBP1A;GSTO1;CALM3;CALM1;CALM2
positive regulation of NIK/NF-kappaB signaling (GO:1901224)	7/53	0.00199946	0.0199282	0	0	4.36481	27.1268	APP;DDX3X;RPS3;ACTN4;PHB;PHB2;RHOA
positive regulation of intrinsic apoptotic signaling pathway (GO:2001244)	6/40	0.00214804	0.0213303	0	0	5.05734	31.0682	BCAP31;EIF5A;UBB;RPS7;RPS3;SOD1
regulation of cardiac muscle contraction by regulation of the release of sequestered calcium ion (GO:0010881)	2021-04-17	0.00220151	0.0215445	0	0	8.80137	53.8521	GSTO1;CALM3;CALM1;CALM2
copper ion homeostasis (GO:0055070)	2021-04-17	0.00220151	0.0215445	0	0	8.80137	53.8521	APP;ARF1;COMMD1;ATOX1
establishment of protein localization to endoplasmic reticulum (GO:0072599)	2021-04-17	0.00220151	0.0215445	0	0	8.80137	53.8521	RAB10;SEC61A1;SPCS1;SEC61G
negative regulation of peptidyl-threonine phosphorylation (GO:0010801)	2021-04-17	0.00220151	0.0215445	0	0	8.80137	53.8521	CALM3;CALM1;CALM2;EIF4G1
carbohydrate catabolic process (GO:0016052)	6/41	0.00244525	0.0237576	0	0	4.91259	29.5424	TPI1;PGAM1;PGK1;ENO1;ALDOA;GAPDH
regulation of protein dephosphorylation (GO:0035304)	6/41	0.00244525	0.0237576	0	0	4.91259	29.5424	YWHAB;CALM3;CALM1;CALM2;PPIA;HSP90B1
negative regulation of protein modification by small protein conjugation or removal (GO:1903321)	7/55	0.00248322	0.0240401	0	0	4.18251	25.0875	RPL5;UBXN1;RPL11;RPS3;CTNNB1;PARK7;SQSTM1
mitochondrion organization (GO:0007005)	14/175	0.00264834	0.0255471	0	0	2.50539	14.8666	BCAP31;TIMM8B;TIMM13;TIMM23;COX7A2;PARK7;PHB;PHB2;TOMM20;HSPD1;CHCHD2;TIMM17A;TOMM7;CYCS
hydrogen peroxide metabolic process (GO:0042743)	2021-05-29	0.00268233	0.0256006	0	0	5.9647	35.3174	PRDX2;PRDX5;PRDX1;PARK7;SOD1
MyD88-dependent toll-like receptor signaling pathway (GO:0002755)	2021-05-29	0.00268233	0.0256006	0	0	5.9647	35.3174	UBB;UBC;RPS27A;UBA52;HSPD1
protein K11-linked ubiquitination (GO:0070979)	2021-05-29	0.00268233	0.0256006	0	0	5.9647	35.3174	ANAPC13;UBE2S;UBE2D3;ANAPC5;UBE2L3
regulation of oxidative stress-induced intrinsic apoptotic signaling pathway (GO:1902175)	2021-04-18	0.00275523	0.0261119	0	0	8.17228	48.1695	P4HB;SOD2;PPIA;SOD1
positive regulation of phosphoprotein phosphatase activity (GO:0032516)	2021-04-18	0.00275523	0.0261119	0	0	8.17228	48.1695	HSP90AB1;CALM3;CALM1;CALM2
ATF6-mediated unfolded protein response (GO:0036500)	2021-03-09	0.00280741	0.0263292	0	0	14.2862	83.9387	HSPA5;CALR;HSP90B1
CD40 signaling pathway (GO:0023035)	2021-03-09	0.00280741	0.0263292	0	0	14.2862	83.9387	ITGB1;PHB;PHB2
positive regulation of autophagy of mitochondrion (GO:1903599)	2021-03-09	0.00280741	0.0263292	0	0	14.2862	83.9387	VDAC1;PARK7;SLC25A5
RNA-dependent DNA biosynthetic process (GO:0006278)	2021-05-30	0.0031302	0.0291541	0	0	5.72582	33.0188	HSP90AA1;HSP90AB1;PTGES3;PPIA;NOP10
TRIF-dependent toll-like receptor signaling pathway (GO:0035666)	2021-05-30	0.0031302	0.0291541	0	0	5.72582	33.0188	UBB;UBE2D3;UBC;RPS27A;UBA52
post-Golgi vesicle-mediated transport (GO:0006892)	9/89	0.00321838	0.0298723	0	0	3.23076	18.541	NAPA;RAB10;APP;HSPA8;ARF1;RAB14;FTH1;CHMP2A;COMMD1
chromosome organization (GO:0051276)	10/106	0.00324715	0.0299336	0	0	2.99343	17.1523	DDB1;COPS6;UBB;UBC;GATAD1;NUCKS1;COPS7A;RPS27A;UBA52;RBX1
protein localization to nucleus (GO:0034504)	10/106	0.00324715	0.0299336	0	0	2.99343	17.1523	YWHAE;TBRG1;SEC13;RPL11;LMNA;HNRNPU;TOR1AIP2;CALR;PHB2;RAN
endoplasmic reticulum mannose trimming (GO:1904380)	2021-04-19	0.00339725	0.031105	0	0	7.62706	43.3582	UBB;UBC;RPS27A;UBA52
protein import into mitochondrial matrix (GO:0030150)	2021-04-19	0.00339725	0.031105	0	0	7.62706	43.3582	TIMM17A;TIMM23;ROMO1;TOMM20
positive regulation of cellular biosynthetic process (GO:0031328)	14/180	0.00342057	0.0312127	0	0	2.4293	13.7934	RPL5;HSP90AA1;NPM1;DDX3X;HSP90AB1;RPS27L;PARK7;EEF2;RPS4X;DDB1;EIF6;EIF3E;RPL26;EIF3C
regulation of mRNA splicing, via spliceosome (GO:0048024)	9/90	0.00347103	0.0315665	0	0	3.19071	18.07	DDX5;MBNL2;HNRNPK;PUF60;NCL;TRA2B;HNRNPU;SRSF3;PRDX6
MyD88-independent toll-like receptor signaling pathway (GO:0002756)	2021-05-31	0.00362954	0.0327873	0	0	5.50531	30.9324	UBB;UBE2D3;UBC;RPS27A;UBA52
negative regulation of proteasomal ubiquitin-dependent protein catabolic process (GO:0032435)	2021-05-31	0.00362954	0.0327873	0	0	5.50531	30.9324	HSP90AB1;UBXN1;RPL11;EIF3H;PARK7
response to reactive oxygen species (GO:0000302)	7/59	0.00371603	0.0334566	0	0	3.85998	21.597	PRDX5;GSTP1;TPM1;RPS3;ROMO1;SOD2;SOD1
toll-like receptor signaling pathway (GO:0002224)	9/91	0.00373901	0.0335517	0	0	3.15164	17.6143	UBB;UBE2D3;UBC;HMGB1;RPS27A;UBA52;CTSB;HSP90B1;HSPD1
endothelial tube morphogenesis (GO:0061154)	2021-03-10	0.00390996	0.0348541	0	0	12.2447	67.8875	CSNK2B;CTNNB1;RHOA
fatty acid beta-oxidation using acyl-CoA dehydrogenase (GO:0033539)	2021-03-10	0.00390996	0.0348541	0	0	12.2447	67.8875	ACADL;ETFA;ETFB
regulation of programmed necrotic cell death (GO:0062098)	2021-04-20	0.00413389	0.0367291	0	0	7.15	39.243	HSP90AA1;PDCD6IP;CDC37;STUB1
protein transmembrane import into intracellular organelle (GO:0044743)	5/32	0.00418351	0.036927	0	0	5.30113	29.0322	TIMM17A;TIMM23;ROMO1;TOMM20;HSPD1
cellular response to topologically incorrect protein (GO:0035967)	5/32	0.00418351	0.036927	0	0	5.30113	29.0322	HSPA9;HSPA8;HSPA5;STUB1;TMBIM6
positive regulation of gene expression (GO:0010628)	28/482	0.00426224	0.0374994	0	0	1.78741	9.75561	RPL5;APP;GSK3B;DDX5;DDX3X;RPL11;RPS27L;PARK7;PHB;ACTB;ACTG1;RPS4X;RPS3;POLR2F;POLR2L;NPM1;RPS7;RPL23;SMARCA5;MIF;EEF2;SOD1;EIF6;EIF3E;RPL26;EIF3C;GAPDH;ATF4
regulation of cellular protein localization (GO:1903827)	6/46	0.00441586	0.038475	0	0	4.2974	23.3029	VCP;HSP90AA1;HSP90AB1;SUMO3;CTNNB1;RAB11B
regulation of fibroblast proliferation (GO:0048145)	6/46	0.00441586	0.038475	0	0	4.2974	23.3029	CDK4;GSTP1;FTH1;NDUFS4;CTNNB1;MIF
postreplication repair (GO:0006301)	6/46	0.00441586	0.038475	0	0	4.2974	23.3029	VCP;UBB;UBC;UBE2N;RPS27A;UBA52
pattern recognition receptor signaling pathway (GO:0002221)	7/61	0.00448401	0.0389432	0	0	3.71663	20.0967	UBB;UBC;HMGB1;RPS27A;UBA52;CTSB;HSP90B1
positive regulation of transferase activity (GO:0051347)	12/148	0.00465952	0.0403377	0	0	2.53792	13.6257	CCT2;HSP90AA1;HSP90AB1;PTGES3;TCP1;HNRNPA2B1;UBE2N;CTNNB1;DBI;RPS2;UBE2L3;CCT4
negative regulation of apoptotic signaling pathway (GO:2001234)	8/78	0.00491103	0.04232	0	0	3.27886	17.4313	NDUFA13;PRELID1;DDX3X;GSTP1;TMBIM6;GHITM;PARK7;SLC25A5
regulation of DNA binding (GO:0051101)	6/47	0.00491983	0.04232	0	0	4.19237	22.2803	SUMO1;SUMO3;CSNK2B;EDF1;HMGB1;NME1
error-prone translesion synthesis (GO:0042276)	2021-04-21	0.00497125	0.0424916	0	0	6.72906	35.6915	UBB;UBC;RPS27A;UBA52
positive regulation of phosphatase activity (GO:0010922)	2021-04-21	0.00497125	0.0424916	0	0	6.72906	35.6915	HSP90AB1;CALM3;CALM1;CALM2
actin filament depolymerization (GO:0030042)	2021-03-11	0.00524154	0.0441041	0	0	10.7136	56.2585	CFL1;DSTN;TWF1
negative regulation of calcium ion transmembrane transport (GO:1903170)	2021-03-11	0.00524154	0.0441041	0	0	10.7136	56.2585	FKBP1A;YWHAE;VDAC1
positive regulation of cellular respiration (GO:1901857)	2021-03-11	0.00524154	0.0441041	0	0	10.7136	56.2585	PRELID1;VCP;PARK7
positive regulation of viral release from host cell (GO:1902188)	2021-03-11	0.00524154	0.0441041	0	0	10.7136	56.2585	DDB1;VAPA;CHMP2A
proteasome assembly (GO:0043248)	2021-03-11	0.00524154	0.0441041	0	0	10.7136	56.2585	PSMD11;PSMD4;POMP
positive regulation of ubiquitin-dependent protein catabolic process (GO:2000060)	8/79	0.00530612	0.0443234	0	0	3.23251	16.9348	GSK3B;VCP;SUMO1;CSNK1A1;SUMO2;STUB1;GABARAP;RBX1
translational termination (GO:0006415)	9/96	0.00533077	0.0443234	0	0	2.96974	15.5444	MRPL52;MRPL30;MRPL42;MRPL20;MRPS21;ETF1;MRPL23;GSPT1;MRPL33
amyloid fibril formation (GO:1990000)	7/63	0.00536607	0.0443234	0	0	3.58352	18.7334	FKBP1A;APP;UBB;UBC;RPS27A;UBA52;ITM2B
COPII vesicle coating (GO:0048208)	7/63	0.00536607	0.0443234	0	0	3.58352	18.7334	NAPA;SEC13;TMED10;TFG;PDCD6;TMED2;SEC31A
vesicle coating (GO:0006901)	7/63	0.00536607	0.0443234	0	0	3.58352	18.7334	NAPA;SEC13;TMED10;TFG;PDCD6;TMED2;SEC31A
vesicle targeting, rough ER to cis-Golgi (GO:0048207)	7/63	0.00536607	0.0443234	0	0	3.58352	18.7334	NAPA;SEC13;TMED10;TFG;PDCD6;TMED2;SEC31A
positive regulation of mitochondrial outer membrane permeabilization involved in apoptotic signaling pathway (GO:1901030)	5/34	0.00546786	0.0448896	0	0	4.93503	25.7059	YWHAE;GSK3B;YWHAQ;YWHAB;YWHAZ
positive regulation of protein dephosphorylation (GO:0035307)	5/34	0.00546786	0.0448896	0	0	4.93503	25.7059	HSP90AB1;CALM3;CALM1;CALM2;PPIA
glutathione derivative biosynthetic process (GO:1901687)	2021-04-22	0.00591517	0.0479786	0	0	6.3549	32.6021	GSTO1;GSTP1;ESD;AKR1A1
glutathione derivative metabolic process (GO:1901685)	2021-04-22	0.00591517	0.0479786	0	0	6.3549	32.6021	GSTO1;GSTP1;ESD;AKR1A1
negative regulation of protein dephosphorylation (GO:0035308)	2021-04-22	0.00591517	0.0479786	0	0	6.3549	32.6021	YWHAE;FKBP1A;GSK3B;YWHAB
positive regulation of calcium ion transmembrane transporter activity (GO:1901021)	2021-04-22	0.00591517	0.0479786	0	0	6.3549	32.6021	GSTO1;CALM3;CALM1;CALM2
inner mitochondrial membrane organization (GO:0007007)	6/49	0.00605257	0.048946	0	0	3.99696	20.4136	HSPA9;TIMM8B;NDUFA13;TIMM13;ROMO1;GHITM
antigen processing and presentation of exogenous peptide antigen via MHC class II (GO:0019886)	9/98	0.00609718	0.0490134	0	0	2.9027	14.8036	ARF1;SEC13;DCTN2;CANX;DCTN3;AP2S1;DYNLL1;AP2M1;SEC31A
RNA splicing (GO:0008380)	9/98	0.00609718	0.0490134	0	0	2.9027	14.8036	PPP2CA;SF3B2;SNRPD2;PPP2R1A;TRA2B;SNRPF;HNRNPC;TXNL4A;SNRPB
ephrin receptor signaling pathway (GO:0048013)	8/82	0.00663782	0.053201	0	0	3.10098	15.5513	CDC42;ARPC1A;AP2S1;RAC1;ACTB;AP2M1;RHOA;ACTG1
regulation of cell communication by electrical coupling involved in cardiac conduction (GO:1901844)	2021-03-12	0.00681399	0.0539724	0	0	9.52268	47.5065	CALM3;CALM1;CALM2
early endosome to Golgi transport (GO:0034498)	2021-03-12	0.00681399	0.0539724	0	0	9.52268	47.5065	TMED9;SURF4;RAB6A
Golgi localization (GO:0051645)	2021-03-12	0.00681399	0.0539724	0	0	9.52268	47.5065	CDC42;YWHAZ;ARCN1
morphogenesis of a polarized epithelium (GO:0001738)	2021-03-12	0.00681399	0.0539724	0	0	9.52268	47.5065	RAB10;ACTB;ACTG1
protein modification by small protein conjugation (GO:0032446)	24/409	0.00690548	0.0541069	0	0	1.80218	8.96662	VCP;UBE2D3;NEDD8;COMMD1;RBX1;UBE2L3;DDB1;PCNP;UFM1;SUMO1;UBB;UBE2S;SUMO3;NEDD4;SUMO2;UBC;UFC1;UBE2N;STUB1;UBA1;RPS27A;UBA52;UBE2K;UBE2M
antigen processing and presentation of peptide antigen via MHC class II (GO:0002495)	9/100	0.00694574	0.0541069	0	0	2.83861	14.1068	ARF1;SEC13;DCTN2;CANX;DCTN3;AP2S1;DYNLL1;AP2M1;SEC31A
regulation of necroptotic process (GO:0060544)	2021-04-23	0.00697119	0.0541069	0	0	6.02012	29.8957	HSP90AA1;PDCD6IP;CDC37;STUB1
regulation of protein export from nucleus (GO:0046825)	2021-04-23	0.00697119	0.0541069	0	0	6.02012	29.8957	YWHAE;GSK3B;PARK7;ANP32B
regulation of release of sequestered calcium ion into cytosol by sarcoplasmic reticulum (GO:0010880)	2021-04-23	0.00697119	0.0541069	0	0	6.02012	29.8957	GSTO1;CALM3;CALM1;CALM2
nucleotide metabolic process (GO:0009117)	2021-04-23	0.00697119	0.0541069	0	0	6.02012	29.8957	NME2;CMPK1;PARK7;REXO2
positive regulation of protein autophosphorylation (GO:0031954)	2021-04-23	0.00697119	0.0541069	0	0	6.02012	29.8957	DDX3X;CALM3;CALM1;CALM2
cellular response to starvation (GO:0009267)	12/158	0.00776662	0.0601079	0	0	2.36286	11.4786	HSPA8;DAP;MAP1LC3B;SEC13;HSPA5;RHEB;LAMP2;LAMTOR2;ATP6V0C;GABARAP;ATF4;ATP6V1F
tRNA transport (GO:0051031)	5/37	0.0078814	0.0606525	0	0	4.47167	21.6574	SEC13;SSB;YBX1;TOMM20;RAN
regulation of protein catabolic process (GO:0042176)	9/102	0.00788191	0.0606525	0	0	2.77727	13.4509	EEF1A1;SNX3;DDB1;GSK3B;NDUFA13;VCP;NEDD4;PHB;OAZ1
negative regulation of transforming growth factor beta receptor signaling pathway (GO:0030512)	7/68	0.0081358	0.0621428	0	0	3.28893	15.8246	FKBP1A;UBB;UBC;STRAP;STUB1;RPS27A;UBA52
nucleotide-excision repair, DNA gap filling (GO:0006297)	2021-04-24	0.00814459	0.0621428	0	0	5.71881	27.5098	UBB;UBC;RPS27A;UBA52
protein alpha-1,2-demannosylation (GO:0036508)	2021-04-24	0.00814459	0.0621428	0	0	5.71881	27.5098	UBB;UBC;RPS27A;UBA52
regulation of cell cycle G2/M phase transition (GO:1902749)	8/85	0.00820814	0.0624512	0	0	2.9797	14.3104	YWHAE;HSP90AA1;NPM1;DCTN2;PPP2R1A;DCTN3;DYNLL1;TUBB4B
antigen processing and presentation of exogenous peptide antigen (GO:0002478)	9/103	0.00838457	0.0636144	0	0	2.74759	13.1372	ARF1;SEC13;DCTN2;CANX;DCTN3;AP2S1;DYNLL1;AP2M1;SEC31A
protein neddylation (GO:0045116)	2021-03-13	0.00863712	0.0646229	0	0	8.56997	40.7218	NEDD8;RBX1;UBE2M
regulation of actomyosin structure organization (GO:0110020)	2021-03-13	0.00863712	0.0646229	0	0	8.56997	40.7218	CDC42;RAC1;ACTG1
regulation of cell communication by electrical coupling (GO:0010649)	2021-03-13	0.00863712	0.0646229	0	0	8.56997	40.7218	CALM3;CALM1;CALM2
detection of calcium ion (GO:0005513)	2021-03-13	0.00863712	0.0646229	0	0	8.56997	40.7218	CALM3;CALM1;CALM2
regulation of protein acetylation (GO:1901983)	2021-03-13	0.00863712	0.0646229	0	0	8.56997	40.7218	GSK3B;DDX3X;PARK7
negative regulation of proteasomal protein catabolic process (GO:1901799)	5/38	0.00882767	0.0658661	0	0	4.33594	20.5084	HSP90AB1;UBXN1;RPL11;EIF3H;PARK7
IRE1-mediated unfolded protein response (GO:0036498)	6/53	0.00886936	0.0659949	0	0	3.65603	17.2753	HSPA5;LMNA;SSR1;HDGF;PDIA6;SEC31A
regulation of proteasomal protein catabolic process (GO:0061136)	6/54	0.00969912	0.0719707	0	0	3.57968	16.5944	PSMC5;HSP90AB1;PSMC6;UBB;PSMC3;COMMD1
Fc-gamma receptor signaling pathway involved in phagocytosis (GO:0038096)	7/71	0.010235	0.0735069	0	0	3.13428	14.3611	CDC42;HSP90AA1;HSP90AB1;ARPC1A;RAC1;ACTB;ACTG1
response to metal ion (GO:0010038)	7/71	0.010235	0.0735069	0	0	3.13428	14.3611	PPP2CA;PDCD6;NEDD4;CALM3;CALM1;CALM2;SEC31A
interstrand cross-link repair (GO:0036297)	6/55	0.0105827	0.0735069	0	0	3.50644	15.9492	VCP;UBB;UBC;NUCKS1;RPS27A;UBA52
regulation of cysteine-type endopeptidase activity involved in apoptotic process (GO:0043281)	8/89	0.0107155	0.0735069	0	0	2.83196	12.846	YWHAE;BCAP31;NDUFA13;DDX3X;DNAJB6;PDCD6;CYCS;HMGB1
cellular copper ion homeostasis (GO:0006878)	2021-03-14	0.0107189	0.0735069	0	0	7.79048	35.3357	APP;ARF1;ATOX1
regulation of lamellipodium organization (GO:1902743)	2021-03-14	0.0107189	0.0735069	0	0	7.79048	35.3357	CDC42;TWF1;RAC1
COPII-coated vesicle cargo loading (GO:0090110)	2021-03-14	0.0107189	0.0735069	0	0	7.79048	35.3357	SEC13;SAR1A;SEC31A
regulation of response to interferon-gamma (GO:0060330)	2021-03-14	0.0107189	0.0735069	0	0	7.79048	35.3357	HSP90AB1;SUMO1;CDC37
polarized epithelial cell differentiation (GO:0030859)	2021-03-14	0.0107189	0.0735069	0	0	7.79048	35.3357	CDC42;RAB10;RHOA
protein polyufmylation (GO:1990564)	2021-02-05	0.0107498	0.0735069	0	0	19.0231	86.2294	UFM1;UFC1
activation of protein kinase C activity (GO:1990051)	2021-02-05	0.0107498	0.0735069	0	0	19.0231	86.2294	PHB;PHB2
beta-catenin destruction complex assembly (GO:1904885)	2021-02-05	0.0107498	0.0735069	0	0	19.0231	86.2294	GSK3B;CSNK1A1
regulation of cytochrome-c oxidase activity (GO:1904959)	2021-02-05	0.0107498	0.0735069	0	0	19.0231	86.2294	NDUFA4;PHB2
cellular response to indole-3-methanol (GO:0071681)	2021-02-05	0.0107498	0.0735069	0	0	19.0231	86.2294	CTNNA1;CTNNB1
CRD-mediated mRNA stabilization (GO:0070934)	2021-02-05	0.0107498	0.0735069	0	0	19.0231	86.2294	HNRNPU;YBX1
regulation of mitophagy (GO:1901524)	2021-02-05	0.0107498	0.0735069	0	0	19.0231	86.2294	VDAC1;SLC25A5
regulation of mRNA binding (GO:1902415)	2021-02-05	0.0107498	0.0735069	0	0	19.0231	86.2294	EIF3E;EIF3C
regulation of protein monoubiquitination (GO:1902525)	2021-02-05	0.0107498	0.0735069	0	0	19.0231	86.2294	UBB;PDCD6
response to indole-3-methanol (GO:0071680)	2021-02-05	0.0107498	0.0735069	0	0	19.0231	86.2294	CTNNA1;CTNNB1
ribosome localization (GO:0033750)	2021-02-05	0.0107498	0.0735069	0	0	19.0231	86.2294	EIF6;RAN
isocitrate metabolic process (GO:0006102)	2021-02-05	0.0107498	0.0735069	0	0	19.0231	86.2294	IDH3B;IDH3A
SRP-dependent cotranslational protein targeting to membrane, translocation (GO:0006616)	2021-02-05	0.0107498	0.0735069	0	0	19.0231	86.2294	SEC61A1;SEC61B
stress granule disassembly (GO:0035617)	2021-02-05	0.0107498	0.0735069	0	0	19.0231	86.2294	VCP;KIF5B
mature ribosome assembly (GO:0042256)	2021-02-05	0.0107498	0.0735069	0	0	19.0231	86.2294	DDX3X;EIF6
negative regulation of calcium ion transport into cytosol (GO:0010523)	2021-02-05	0.0107498	0.0735069	0	0	19.0231	86.2294	FKBP1A;TMBIM6
negative regulation of protein acetylation (GO:1901984)	2021-02-05	0.0107498	0.0735069	0	0	19.0231	86.2294	GSK3B;PARK7
positive regulation of low-density lipoprotein receptor activity (GO:1905599)	2021-02-05	0.0107498	0.0735069	0	0	19.0231	86.2294	HNRNPK;CNPY2
positive regulation of protein monoubiquitination (GO:1902527)	2021-02-05	0.0107498	0.0735069	0	0	19.0231	86.2294	UBB;PDCD6
positive regulation of toll-like receptor 9 signaling pathway (GO:0034165)	2021-02-05	0.0107498	0.0735069	0	0	19.0231	86.2294	HMGB1;RTN4
positive regulation of translation in response to stress (GO:0032056)	2021-02-05	0.0107498	0.0735069	0	0	19.0231	86.2294	DDX3X;EIF4G1
protein K69-linked ufmylation (GO:1990592)	2021-02-05	0.0107498	0.0735069	0	0	19.0231	86.2294	UFM1;UFC1
clathrin-dependent endocytosis (GO:0072583)	2021-04-26	0.0108629	0.0737206	0	0	5.19838	23.5092	CANX;CLTB;AP2S1;AP2M1
regulation of protein insertion into mitochondrial membrane involved in apoptotic signaling pathway (GO:1900739)	2021-04-26	0.0108629	0.0737206	0	0	5.19838	23.5092	YWHAE;YWHAQ;YWHAB;YWHAZ
positive regulation of protein insertion into mitochondrial membrane involved in apoptotic signaling pathway (GO:1900740)	2021-04-26	0.0108629	0.0737206	0	0	5.19838	23.5092	YWHAE;YWHAQ;YWHAB;YWHAZ
Fc-gamma receptor signaling pathway (GO:0038094)	7/72	0.011015	0.0745654	0	0	3.0859	13.9128	CDC42;HSP90AA1;HSP90AB1;ARPC1A;RAC1;ACTB;ACTG1
positive regulation of binding (GO:0051099)	8/90	0.0114223	0.0771293	0	0	2.79728	12.51	FKBP1A;APP;GSK3B;RPL11;EDF1;HMGB1;RAN;NME1
ubiquitin-dependent ERAD pathway (GO:0030433)	7/73	0.0118373	0.0797322	0	0	3.03898	13.4824	VCP;PSMC6;HSPA5;STUB1;SEC61B;UBXN4;HSP90B1
regulation of mitochondrial membrane potential (GO:0051881)	5/41	0.0121309	0.0813044	0	0	3.97399	17.5332	VCP;PRELID1;UBB;PARK7;SOD1
JNK cascade (GO:0007254)	5/41	0.0121309	0.0813044	0	0	3.97399	17.5332	UBB;UBC;UBE2N;RPS27A;UBA52
protein peptidyl-prolyl isomerization (GO:0000413)	2021-04-27	0.0124168	0.0826054	0	0	4.97211	21.8211	FKBP1A;FKBP4;PPIB;PPIA
stress-activated protein kinase signaling cascade (GO:0031098)	2021-04-27	0.0124168	0.0826054	0	0	4.97211	21.8211	UBB;UBC;RPS27A;UBA52
nucleobase-containing small molecule interconversion (GO:0015949)	2021-04-27	0.0124168	0.0826054	0	0	4.97211	21.8211	TXNRD1;NME2;CMPK1;NME1
dicarboxylic acid metabolic process (GO:0043648)	6/57	0.0125183	0.0830758	0	0	3.36859	14.7563	MDH1;MDH2;GOT2;OGDH;SDHA;GCLM
positive regulation of macromolecule biosynthetic process (GO:0010557)	10/129	0.0125987	0.0834048	0	0	2.41198	10.5504	RPS4X;RPL5;NPM1;DDX3X;EIF6;RPS27L;EIF3E;RPL26;EEF2;EIF3C
cellular response to amino acid starvation (GO:0034198)	7/74	0.012703	0.0836852	0	0	2.99347	13.0692	SEC13;DAP;RHEB;LAMTOR2;ATP6V0C;ATF4;ATP6V1F
Fc receptor mediated stimulatory signaling pathway (GO:0002431)	7/74	0.012703	0.0836852	0	0	2.99347	13.0692	CDC42;HSP90AA1;HSP90AB1;ARPC1A;RAC1;ACTB;ACTG1
cellular response to arsenic-containing substance (GO:0071243)	2021-03-15	0.0130654	0.0854471	0	0	7.1409	30.9757	VCP;DDX3X;GSTO1
endoplasmic reticulum to cytosol transport (GO:1903513)	2021-03-15	0.0130654	0.0854471	0	0	7.1409	30.9757	VCP;SEC61B;HSP90B1
positive regulation of protein export from nucleus (GO:0046827)	2021-03-15	0.0130654	0.0854471	0	0	7.1409	30.9757	YWHAE;GSK3B;ANP32B
regulation of ubiquitin-dependent protein catabolic process (GO:2000058)	5/42	0.0133956	0.0871846	0	0	3.86639	16.6751	RPL5;RPS7;RPL23;RPL11;COMMD1
translesion synthesis (GO:0019985)	5/42	0.0133956	0.0871846	0	0	3.86639	16.6751	VCP;UBB;UBC;RPS27A;UBA52
positive regulation of protein binding (GO:0032092)	6/58	0.0135736	0.0879659	0	0	3.30363	14.2044	PPP2CA;FKBP1A;APP;GSK3B;RPL11;RAN
response to amino acid starvation (GO:1990928)	7/75	0.0136134	0.0879659	0	0	2.9493	12.6722	SEC13;DAP;RHEB;LAMTOR2;ATP6V0C;ATF4;ATP6V1F
nucleic acid phosphodiester bond hydrolysis (GO:0090305)	7/75	0.0136134	0.0879659	0	0	2.9493	12.6722	DDB1;UBB;DDX1;UBC;RPS27A;UBA52;RBX1
negative regulation of oxidative stress-induced cell death (GO:1903202)	2021-04-28	0.0141058	0.0907139	0	0	4.76469	20.3031	PARK7;SOD2;PPIA;ATF4
protein localization to Golgi apparatus (GO:0034067)	2021-04-28	0.0141058	0.0907139	0	0	4.76469	20.3031	GOLPH3;TMED10;ARL1;RAB6A
negative regulation of gene expression (GO:0010629)	19/322	0.0143401	0.0920012	0	0	1.80689	7.66971	APP;RNH1;NDFIP1;DDX3X;RPL13A;CNPY2;MIF;PARK7;YBX1;TOB1;RPS26;NCL;CAPRIN1;RPS3;TMBIM6;CALR;RBBP7;GAPDH;RPS13
regulation of RNA splicing (GO:0043484)	7/76	0.0145695	0.0932518	0	0	2.9064	12.2907	RPS26;MBNL2;HNRNPK;TRA2B;SRSF3;TMBIM6;RPS13
fatty acid oxidation (GO:0019395)	6/59	0.0146896	0.0937981	0	0	3.24113	13.6796	HADHB;HADHA;ACADL;SCP2;HADH;ACAT1
DNA synthesis involved in DNA repair (GO:0000731)	5/43	0.0147462	0.0939376	0	0	3.76445	15.8738	VCP;UBB;UBC;RPS27A;UBA52
RNA metabolic process (GO:0016070)	10/133	0.0153484	0.0969293	0	0	2.33305	9.74457	HNRNPA3;HNRNPK;DDX3X;PCBP1;HNRNPA2B1;HNRNPU;POLR2F;HNRNPC;SND1;POLR2L
mRNA metabolic process (GO:0016071)	8/95	0.0154807	0.0969293	0	0	2.63583	10.9866	DDX5;SF3B2;RNH1;SSB;HNRNPA2B1;SNRPF;SRSF5;SNRPB
positive regulation of type I interferon production (GO:0032481)	7/77	0.0155726	0.0969293	0	0	2.86473	11.9237	HSP90AA1;DDX3X;POLR2F;CTNNB1;GAPDH;HSPD1;POLR2L
neuron projection organization (GO:0106027)	2021-03-16	0.0156814	0.0969293	0	0	6.59126	27.3885	APP;GSK3B;ARF1
protein localization to endoplasmic reticulum (GO:0070972)	2021-03-16	0.0156814	0.0969293	0	0	6.59126	27.3885	BCAP31;HSPA5;VAPA
protein ufmylation (GO:0071569)	2021-02-06	0.0157639	0.0969293	0	0	14.2666	59.2069	UFM1;UFC1
axo-dendritic transport (GO:0008088)	2021-02-06	0.0157639	0.0969293	0	0	14.2666	59.2069	APP;HSPA8
cellular heat acclimation (GO:0070370)	2021-02-06	0.0157639	0.0969293	0	0	14.2666	59.2069	HSBP1;RBBP7
free ubiquitin chain polymerization (GO:0010994)	2021-02-06	0.0157639	0.0969293	0	0	14.2666	59.2069	UBE2S;UBE2K
heat acclimation (GO:0010286)	2021-02-06	0.0157639	0.0969293	0	0	14.2666	59.2069	HSBP1;RBBP7
morphogenesis of an endothelium (GO:0003159)	2021-02-06	0.0157639	0.0969293	0	0	14.2666	59.2069	CSNK2B;CTNNB1
negative regulation of cellular response to hypoxia (GO:1900038)	2021-02-06	0.0157639	0.0969293	0	0	14.2666	59.2069	TMBIM6;ENO1
positive regulation of RNA binding (GO:1905216)	2021-02-06	0.0157639	0.0969293	0	0	14.2666	59.2069	EIF3E;EIF3C
positive regulation of tau-protein kinase activity (GO:1902949)	2021-02-06	0.0157639	0.0969293	0	0	14.2666	59.2069	HSP90AA1;HSP90AB1
regulation of calcium ion transmembrane transporter activity (GO:1901019)	2021-04-29	0.0159336	0.0969293	0	0	4.57387	18.9327	YWHAE;FKBP1A;CALM1;CALM2
regulation of ubiquitin-protein transferase activity (GO:0051438)	2021-04-29	0.0159336	0.0969293	0	0	4.57387	18.9327	UBE2N;PARK7;RPS2;UBE2L3
lamellipodium organization (GO:0097581)	2021-04-29	0.0159336	0.0969293	0	0	4.57387	18.9327	ITGB1;GOLPH3;CTTN;RAC1
telomere maintenance via telomerase (GO:0007004)	2021-04-29	0.0159336	0.0969293	0	0	4.57387	18.9327	HSP90AA1;HSP90AB1;PTGES3;NOP10
positive regulation of dephosphorylation (GO:0035306)	2021-04-29	0.0159336	0.0969293	0	0	4.57387	18.9327	CALM3;CALM1;CALM2;PPIA
positive regulation of viral genome replication (GO:0045070)	2021-04-29	0.0159336	0.0969293	0	0	4.57387	18.9327	DDB1;DDX3X;PABPC1;PPIA
cellular transition metal ion homeostasis (GO:0046916)	8/96	0.0164034	0.0995634	0	0	2.60574	10.7103	APP;ARF1;NDFIP1;GLRX3;FTH1;NEDD8;ATOX1;SOD1
maturation of SSU-rRNA from tricistronic rRNA transcript (SSU-rRNA, 5.8S rRNA, LSU-rRNA) (GO:0000462)	2021-04-30	0.0179033	0.108424	0	0	4.39772	17.691	RPS14;RPS16;RPS8;RPS21
negative regulation of neuron death (GO:1901215)	8/98	0.0183668	0.110981	0	0	2.54757	10.1832	GSK3B;SET;PARK7;NENF;SOD2;ATF4;EIF4G1;SOD1
positive regulation of cysteine-type endopeptidase activity (GO:2001056)	6/62	0.0184167	0.111034	0	0	3.06702	12.2512	BCAP31;NDUFA13;DDX3X;PDCD6;CYCS;HMGB1
retrograde protein transport, ER to cytosol (GO:0030970)	2021-03-17	0.0185699	0.111709	0	0	6.12014	24.3962	VCP;SEC61B;HSP90B1
regulation of NIK/NF-kappaB signaling (GO:1901222)	7/80	0.0188746	0.113039	0	0	2.74658	10.9037	APP;DDX3X;RPS3;ACTN4;PHB;PHB2;RHOA
regulation of protein localization to plasma membrane (GO:1903076)	7/80	0.0188746	0.113039	0	0	2.74658	10.9037	ITGB1;TMEM59;KIF5B;TMBIM1;SQSTM1;ACTB;AP2M1
regulation of protein binding (GO:0043393)	9/118	0.0191904	0.114675	0	0	2.36763	9.36006	PPP2CA;FKBP1A;APP;GSK3B;RPL11;TMBIM6;PARK7;ACTB;RAN
spliceosomal complex assembly (GO:0000245)	5/46	0.0193361	0.115037	0	0	3.48846	13.7647	PUF60;SNRPD2;DDX1;SRSF5;TXNL4A
positive regulation of nucleocytoplasmic transport (GO:0046824)	5/46	0.0193361	0.115037	0	0	3.48846	13.7647	YWHAE;GSK3B;NEDD4;ANP32B;RAN
RNA processing (GO:0006396)	12/179	0.0193909	0.11511	0	0	2.06347	8.13617	TSEN34;PPP2CA;SF3B2;HNRNPK;SNRPD2;PPP2R1A;HNRNPA2B1;HNRNPU;SNRPF;SRSF5;HNRNPC;SNRPB
positive regulation of viral process (GO:0048524)	6/63	0.0197904	0.117224	0	0	3.01306	11.8189	DDB1;DDX3X;POLR2F;PABPC1;PPIA;POLR2L
regulation of developmental growth (GO:0048638)	4/31	0.020018	0.11754	0	0	4.23462	16.5621	APP;GSK3B;CTTN;SOD1
organelle transport along microtubule (GO:0072384)	4/31	0.020018	0.11754	0	0	4.23462	16.5621	CDC42;UBB;KIF5B;RAB6A
positive regulation of protein targeting to mitochondrion (GO:1903955)	4/31	0.020018	0.11754	0	0	4.23462	16.5621	UBL5;UBE2D3;TOMM7;UBE2L3
positive regulation of ubiquitin-protein transferase activity (GO:0051443)	4/31	0.020018	0.11754	0	0	4.23462	16.5621	UBE2S;UBE2N;RPS2;UBE2L3
regulation of transforming growth factor beta receptor signaling pathway (GO:0017015)	8/100	0.0204928	0.120068	0	0	2.49193	9.68784	FKBP1A;HSP90AB1;UBB;UBC;STRAP;STUB1;RPS27A;UBA52
adenylate cyclase-activating dopamine receptor signaling pathway (GO:0007191)	2021-02-07	0.0215772	0.12218	0	0	11.4127	43.7805	GNB1;GNAS
aldehyde biosynthetic process (GO:0046184)	2021-02-07	0.0215772	0.12218	0	0	11.4127	43.7805	TPI1;TKT
autophagosome membrane docking (GO:0016240)	2021-02-07	0.0215772	0.12218	0	0	11.4127	43.7805	ATP2A2;CALM1
cardiolipin acyl-chain remodeling (GO:0035965)	2021-02-07	0.0215772	0.12218	0	0	11.4127	43.7805	HADHB;HADHA
regulation of phospholipid transport (GO:2001138)	2021-02-07	0.0215772	0.12218	0	0	11.4127	43.7805	PRELID1;DBI
regulation of T cell mediated immune response to tumor cell (GO:0002840)	2021-02-07	0.0215772	0.12218	0	0	11.4127	43.7805	HMGB1;HSPD1
glyceraldehyde-3-phosphate metabolic process (GO:0019682)	2021-02-07	0.0215772	0.12218	0	0	11.4127	43.7805	TPI1;TKT
ribonucleoprotein complex disassembly (GO:0032988)	2021-02-07	0.0215772	0.12218	0	0	11.4127	43.7805	VCP;KIF5B
ribosomal large subunit export from nucleus (GO:0000055)	2021-02-07	0.0215772	0.12218	0	0	11.4127	43.7805	NPM1;RAN
RIG-I signaling pathway (GO:0039529)	2021-02-07	0.0215772	0.12218	0	0	11.4127	43.7805	PHB;PHB2
malate metabolic process (GO:0006108)	2021-02-07	0.0215772	0.12218	0	0	11.4127	43.7805	MDH1;MDH2
membrane invagination (GO:0010324)	2021-02-07	0.0215772	0.12218	0	0	11.4127	43.7805	SNX3;CHMP2A
mitochondrion-endoplasmic reticulum membrane tethering (GO:1990456)	2021-02-07	0.0215772	0.12218	0	0	11.4127	43.7805	ATP2A2;CALM1
negative regulation of protein sumoylation (GO:0033234)	2021-02-07	0.0215772	0.12218	0	0	11.4127	43.7805	CTNNB1;PARK7
negative regulation of stress-activated protein kinase signaling cascade (GO:0070303)	2021-02-07	0.0215772	0.12218	0	0	11.4127	43.7805	GSTP1;PPIA
pexophagy (GO:0000425)	2021-02-07	0.0215772	0.12218	0	0	11.4127	43.7805	MAP1LC3B;SQSTM1
regulation of multicellular organism growth (GO:0040014)	2021-03-18	0.0217329	0.122548	0	0	5.71183	21.8702	APP;PPIB;SOD1
positive regulation of mRNA splicing, via spliceosome (GO:0048026)	2021-03-18	0.0217329	0.122548	0	0	5.71183	21.8702	NCL;TRA2B;PRDX6
regulation of cellular amide metabolic process (GO:0034248)	4/32	0.0222801	0.124851	0	0	4.08317	15.5327	APP;TMED10;RPL10;PGAM1
superoxide metabolic process (GO:0006801)	4/32	0.0222801	0.124851	0	0	4.08317	15.5327	PRDX2;PRDX1;SOD2;SOD1
peptidyl-proline modification (GO:0018208)	4/32	0.0222801	0.124851	0	0	4.08317	15.5327	FKBP1A;FKBP4;PPIB;PPIA
receptor-mediated endocytosis (GO:0006898)	10/143	0.0241492	0.135045	0	0	2.15651	8.02978	ITGB1;HSP90AA1;CTTN;NEDD4;CANX;CLTB;AP2S1;CALR;AP2M1;HSP90B1
regulation of protein localization (GO:0032880)	6/66	0.0243253	0.135749	0	0	2.86196	10.6357	FKBP1A;HSP90AA1;HSP90AB1;SUMO1;DNAJB6;RAB14
double-strand break repair (GO:0006302)	11/164	0.0244537	0.136184	0	0	2.06301	7.65578	MORF4L1;VCP;UBXN1;SFR1;SUMO1;DDX1;SWI5;SMARCA5;UBE2N;NUCKS1;HMGB1
regulation of protein localization to cell surface (GO:2000008)	4/33	0.0246918	0.137227	0	0	3.94217	14.5911	HSP90AB1;CTNNB1;COMMD1;RAB11B
regulation of mitotic spindle assembly (GO:1901673)	2021-03-19	0.0251708	0.138465	0	0	5.35457	19.7159	PDCD6IP;CHMP2A;HNRNPU
negative regulation of oxidative stress-induced intrinsic apoptotic signaling pathway (GO:1902176)	2021-03-19	0.0251708	0.138465	0	0	5.35457	19.7159	PARK7;SOD2;PPIA
negative regulation of protein localization to nucleus (GO:1900181)	2021-03-19	0.0251708	0.138465	0	0	5.35457	19.7159	GSK3B;UFM1;CTNNA1
negative regulation of RNA metabolic process (GO:0051253)	2021-03-19	0.0251708	0.138465	0	0	5.35457	19.7159	RPS26;TMBIM6;RPS13
negative regulation of RNA splicing (GO:0033119)	2021-03-19	0.0251708	0.138465	0	0	5.35457	19.7159	RPS26;TMBIM6;RPS13
positive regulation of protein catabolic process (GO:0045732)	7/85	0.0254177	0.139539	0	0	2.56985	9.43726	DDB1;GSK3B;NDUFA13;HSP90AA1;VCP;NEDD4;OAZ1
vascular endothelial growth factor receptor signaling pathway (GO:0048010)	6/67	0.025979	0.142043	0	0	2.8149	10.2757	CDC42;HSP90AA1;PDCD6;RAC1;AAMP;RHOA
positive regulation of catabolic process (GO:0009896)	6/67	0.025979	0.142043	0	0	2.8149	10.2757	DDB1;GSK3B;NDUFA13;VCP;NEDD4;OAZ1
mitochondrial translation (GO:0032543)	8/105	0.0265611	0.144933	0	0	2.36287	8.57321	MRPL30;MRPL52;MRPL20;MRPL42;NDUFA7;MRPS21;MRPL23;MRPL33
regulation of autophagy (GO:0010506)	14/231	0.0266372	0.145055	0	0	1.85341	6.71943	VPS29;GSK3B;HMGB1;EEF1A1;TMEM59;DAP;RHEB;NEDD4;VDAC1;LAMTOR2;ATP6V0C;GAPDH;EIF4G2;EIF4G1
regulation of phosphorylation (GO:0042325)	9/125	0.0267271	0.145251	0	0	2.22394	8.0553	PPP2CA;APP;SEC13;EIF6;PGAM1;PTGES3;NDUFS4;MIF;DYNLL1
positive regulation of cell morphogenesis involved in differentiation (GO:0010770)	5/50	0.0267853	0.145275	0	0	3.17771	11.503	CDC42;CAPRIN1;RAC1;CALR;P4HB
negative regulation of extrinsic apoptotic signaling pathway via death domain receptors (GO:1902042)	4/34	0.0272549	0.146353	0	0	3.81057	13.7276	GSK3B;DDX3X;TMBIM1;PARK7
organelle disassembly (GO:1903008)	4/34	0.0272549	0.146353	0	0	3.81057	13.7276	VCP;UFM1;KIF5B;UFC1
positive regulation of DNA binding (GO:0043388)	4/34	0.0272549	0.146353	0	0	3.81057	13.7276	EDF1;HMGB1;PARK7;NME1
positive regulation of release of sequestered calcium ion into cytosol (GO:0051281)	4/34	0.0272549	0.146353	0	0	3.81057	13.7276	GSTO1;CALM3;CALM1;CALM2
protein insertion into membrane (GO:0051205)	4/34	0.0272549	0.146353	0	0	3.81057	13.7276	APP;VAPA;SEC61G;SEC61B
regulation of extent of cell growth (GO:0061387)	2021-02-08	0.0281296	0.148395	0	0	9.51009	33.9599	GSK3B;CTTN
establishment of Golgi localization (GO:0051683)	2021-02-08	0.0281296	0.148395	0	0	9.51009	33.9599	CDC42;YWHAZ
regulation of translational termination (GO:0006449)	2021-02-08	0.0281296	0.148395	0	0	9.51009	33.9599	ETF1;GSPT1
translocation of molecules into host (GO:0044417)	2021-02-08	0.0281296	0.148395	0	0	9.51009	33.9599	ALYREF;THOC7
tubulin complex assembly (GO:0007021)	2021-02-08	0.0281296	0.148395	0	0	9.51009	33.9599	TCP1;TBCA
viral mRNA export from host cell nucleus (GO:0046784)	2021-02-08	0.0281296	0.148395	0	0	9.51009	33.9599	ALYREF;THOC7
negative regulation of sodium ion transport (GO:0010766)	2021-02-08	0.0281296	0.148395	0	0	9.51009	33.9599	NEDD4;COMMD1
positive regulation of muscle contraction (GO:0045933)	2021-02-08	0.0281296	0.148395	0	0	9.51009	33.9599	CTTN;ENO1
progesterone receptor signaling pathway (GO:0050847)	2021-02-08	0.0281296	0.148395	0	0	9.51009	33.9599	NEDD4;PHB
ERAD pathway (GO:0036503)	7/87	0.0284217	0.149643	0	0	2.50534	8.92052	VCP;PSMC6;HSPA5;STUB1;SEC61B;UBXN4;HSP90B1
protein targeting to lysosome (GO:0006622)	2021-03-20	0.0288832	0.150965	0	0	5.03933	17.8619	HSPA8;NEDD4;LAMP2
establishment of epithelial cell polarity (GO:0090162)	2021-03-20	0.0288832	0.150965	0	0	5.03933	17.8619	CDC42;GOLPH3;RHOA
mitotic cytokinetic process (GO:1902410)	2021-03-20	0.0288832	0.150965	0	0	5.03933	17.8619	PDCD6IP;CHMP2A;RHOA
regulation of substrate adhesion-dependent cell spreading (GO:1900024)	5/51	0.0288963	0.150965	0	0	3.10847	11.0165	CDC42;RAC1;ACTN4;CALR;P4HB
cellular response to decreased oxygen levels (GO:0036294)	6/69	0.0295067	0.153856	0	0	2.72525	9.60144	FAM162A;HP1BP3;LMNA;PGK1;STUB1;P4HB
cellular response to virus (GO:0098586)	4/35	0.0299711	0.155677	0	0	3.68746	12.9338	EIF5A;ARF1;HSP90AA1;DDX3X
maturation of SSU-rRNA (GO:0030490)	4/35	0.0299711	0.155677	0	0	3.68746	12.9338	RPS14;RPS28;RPS16;RPS8
negative regulation of transmembrane receptor protein serine/threonine kinase signaling pathway (GO:0090101)	8/108	0.030748	0.159405	0	0	2.29162	7.97928	FKBP1A;UBB;UBE2D3;UBC;STRAP;STUB1;RPS27A;UBA52
regulation of release of sequestered calcium ion into cytosol (GO:0051279)	5/52	0.0311096	0.160971	0	0	3.04217	10.5571	FKBP1A;GSTO1;CALM3;CALM1;CALM2
fatty acid catabolic process (GO:0009062)	6/70	0.0313827	0.162074	0	0	2.68253	9.28558	HADHB;HADHA;ACADL;SCP2;HADH;ACAT1
transforming growth factor beta receptor signaling pathway (GO:0007179)	7/89	0.0316572	0.162559	0	0	2.44398	8.43855	ITGB1;FKBP1A;UBB;UBC;RPS27A;UBA52;RHOA
mitochondrial translational elongation (GO:0070125)	7/89	0.0316572	0.162559	0	0	2.44398	8.43855	MRPL52;MRPL30;MRPL42;MRPL20;MRPS21;MRPL23;MRPL33
mitochondrial translational termination (GO:0070126)	7/89	0.0316572	0.162559	0	0	2.44398	8.43855	MRPL52;MRPL30;MRPL42;MRPL20;MRPS21;MRPL23;MRPL33
regulation of cardiac muscle contraction (GO:0055117)	4/36	0.0328415	0.165322	0	0	3.57204	12.2023	ATP2A2;CALM3;CALM1;CALM2
retina homeostasis (GO:0001895)	4/36	0.0328415	0.165322	0	0	3.57204	12.2023	PRDX1;ACTB;ACTG1;SOD1
telomere maintenance via telomere lengthening (GO:0010833)	4/36	0.0328415	0.165322	0	0	3.57204	12.2023	HSP90AA1;HSP90AB1;PTGES3;NOP10
platelet aggregation (GO:0070527)	4/36	0.0328415	0.165322	0	0	3.57204	12.2023	GNAS;PPIA;ACTB;ACTG1
positive regulation of substrate adhesion-dependent cell spreading (GO:1900026)	4/36	0.0328415	0.165322	0	0	3.57204	12.2023	CDC42;RAC1;CALR;P4HB
beta-catenin destruction complex disassembly (GO:1904886)	2021-03-21	0.0328685	0.165322	0	0	4.75912	16.2535	GSK3B;CSNK1A1;CTNNB1
hydrogen peroxide catabolic process (GO:0042744)	2021-03-21	0.0328685	0.165322	0	0	4.75912	16.2535	PRDX2;PRDX5;PRDX1
stress granule assembly (GO:0034063)	2021-03-21	0.0328685	0.165322	0	0	4.75912	16.2535	DDX3X;CSDE1;RPS23
negative regulation of protein localization to cell periphery (GO:1904376)	2021-03-21	0.0328685	0.165322	0	0	4.75912	16.2535	TMEM59;TMBIM1;AP2M1
negative regulation of protein localization to plasma membrane (GO:1903077)	2021-03-21	0.0328685	0.165322	0	0	4.75912	16.2535	TMEM59;TMBIM1;AP2M1
neuron apoptotic process (GO:0051402)	2021-03-21	0.0328685	0.165322	0	0	4.75912	16.2535	APP;FAM162A;GAPDH
DNA topological change (GO:0006265)	2021-02-09	0.0353646	0.174953	0	0	8.15109	27.2413	HMGB1;TOP1
L-ascorbic acid metabolic process (GO:0019852)	2021-02-09	0.0353646	0.174953	0	0	8.15109	27.2413	CYB5R3;GSTO1
nucleoside diphosphate phosphorylation (GO:0006165)	2021-02-09	0.0353646	0.174953	0	0	8.15109	27.2413	CMPK1;NME2
nucleoside triphosphate biosynthetic process (GO:0009142)	2021-02-09	0.0353646	0.174953	0	0	8.15109	27.2413	CMPK1;NME2
nucleotide phosphorylation (GO:0046939)	2021-02-09	0.0353646	0.174953	0	0	8.15109	27.2413	CMPK1;NME2
peptidyl-cysteine modification (GO:0018198)	2021-02-09	0.0353646	0.174953	0	0	8.15109	27.2413	PARK7;RAB6A
positive regulation of ATP biosynthetic process (GO:2001171)	2021-02-09	0.0353646	0.174953	0	0	8.15109	27.2413	VCP;ENO1
positive regulation of protein polyubiquitination (GO:1902916)	2021-02-09	0.0353646	0.174953	0	0	8.15109	27.2413	DDX3X;GABARAP
regulation of protein serine/threonine kinase activity (GO:0071900)	8/111	0.0353662	0.174953	0	0	2.22453	7.43438	PPP2CA;DDX3X;CDC37;CALM3;CALM1;CALM2;ACTB;RHOA
positive regulation of programmed cell death (GO:0043068)	16/286	0.0355996	0.175785	0	0	1.70279	5.67951	ITGB1;MTCH1;MTCH2;DDX3X;RPS6;HMGB1;HSPD1;SOD1;UBB;FAM162A;UBC;CTNNB1;RPS27A;UBA52;SQSTM1;ATF4
regulation of alternative mRNA splicing, via spliceosome (GO:0000381)	5/54	0.0358474	0.17582	0	0	2.9177	9.71152	DDX5;MBNL2;PUF60;TRA2B;HNRNPU
regulation of intracellular steroid hormone receptor signaling pathway (GO:0033143)	4/37	0.035867	0.17582	0	0	3.46361	11.5267	DDX5;UFM1;PARK7;CALR
regulation of protein autophosphorylation (GO:0031952)	4/37	0.035867	0.17582	0	0	3.46361	11.5267	DDX3X;CALM3;CALM1;CALM2
protein insertion into ER membrane (GO:0045048)	4/37	0.035867	0.17582	0	0	3.46361	11.5267	APP;VAPA;SEC61G;SEC61B
positive regulation of apoptotic process (GO:0043065)	17/310	0.0364062	0.17814	0	0	1.66769	5.5251	ITGB1;MTCH1;MTCH2;DDX3X;RPS6;HMGB1;HSPD1;SOD1;UBB;FAM162A;UBC;RPS3;CTNNB1;RPS27A;UBA52;SQSTM1;ATF4
positive regulation of cellular component biogenesis (GO:0044089)	7/92	0.0369581	0.180347	0	0	2.35735	7.77448	GSK3B;VCP;PDCD6IP;SUMO1;RPS3;CHMP2A;PARK7
regulation of centrosome cycle (GO:0046605)	2021-03-22	0.0371243	0.180347	0	0	4.50841	14.8484	NPM1;PDCD6IP;CHMP2A
glutamate metabolic process (GO:0006536)	2021-03-22	0.0371243	0.180347	0	0	4.50841	14.8484	GLUD1;GOT2;GCLM
positive regulation of peptidase activity (GO:0010952)	2021-03-22	0.0371243	0.180347	0	0	4.50841	14.8484	NDUFA13;PRELID1;VCP
transmembrane receptor protein serine/threonine kinase signaling pathway (GO:0007178)	9/133	0.0376531	0.182587	0	0	2.0796	6.81971	ITGB1;FKBP1A;DDX5;UBB;UBC;STUB1;RPS27A;UBA52;RHOA
positive regulation of NF-kappaB transcription factor activity (GO:0051092)	10/155	0.0389202	0.188337	0	0	1.97681	6.41719	APP;PSMA6;NPM1;UBB;UBC;UBE2N;RPS3;RPS27A;PPIA;UBA52
spliceosomal snRNP assembly (GO:0000387)	4/38	0.0390481	0.188337	0	0	3.36157	10.9014	SNRPD2;STRAP;SNRPF;SNRPB
ncRNA export from nucleus (GO:0097064)	4/38	0.0390481	0.188337	0	0	3.36157	10.9014	NPM1;SEC13;SSB;RAN
protein-containing complex assembly (GO:0065003)	15/267	0.0396986	0.191134	0	0	1.70943	5.51536	NAPA;GSK3B;SEC13;TMED10;ST13;CSNK1A1;PDCD6;RBX1;TFG;PPP2R1A;CSNK2B;TMED2;CTNNB1;AP2M1;SEC31A
regulation of interferon-gamma-mediated signaling pathway (GO:0060334)	2021-03-23	0.0416473	0.198744	0	0	4.28277	13.6129	HSP90AB1;SUMO1;CDC37
regulation of peptidase activity (GO:0052547)	2021-03-23	0.0416473	0.198744	0	0	4.28277	13.6129	CSTB;NDUFA13;PSMA3
positive regulation of mRNA processing (GO:0050685)	2021-03-23	0.0416473	0.198744	0	0	4.28277	13.6129	NCL;TRA2B;PRDX6
positive regulation of transcription initiation from RNA polymerase II promoter (GO:0060261)	2021-03-23	0.0416473	0.198744	0	0	4.28277	13.6129	PSMC5;PSMC6;PSMC3
protein alkylation (GO:0008213)	2021-03-23	0.0416473	0.198744	0	0	4.28277	13.6129	ETF1;GSPT1;SNRPB
positive regulation of protein metabolic process (GO:0051247)	8/115	0.0422221	0.199248	0	0	2.14093	6.77562	DDB1;APP;GSK3B;NDUFA13;VCP;NEDD4;OAZ1;EIF4G1
regulation of protein targeting to mitochondrion (GO:1903214)	4/39	0.0423851	0.199248	0	0	3.26535	10.3216	UBL5;UBE2D3;TOMM7;UBE2L3
ciliary basal body-plasma membrane docking (GO:0097711)	7/95	0.0428124	0.199248	0	0	2.27663	7.17351	YWHAE;HSP90AA1;DCTN2;PPP2R1A;DCTN3;DYNLL1;TUBB4B
acetyl-CoA biosynthetic process (GO:0006085)	2021-02-10	0.0432282	0.199248	0	0	7.13183	22.4029	PDHA1;ACAT1
adherens junction assembly (GO:0034333)	2021-02-10	0.0432282	0.199248	0	0	7.13183	22.4029	CTNNB1;ACTB
regulation of high voltage-gated calcium channel activity (GO:1901841)	2021-02-10	0.0432282	0.199248	0	0	7.13183	22.4029	CALM3;CALM1
regulation of low-density lipoprotein particle clearance (GO:0010988)	2021-02-10	0.0432282	0.199248	0	0	7.13183	22.4029	HNRNPK;CNPY2
cytoplasmic pattern recognition receptor signaling pathway in response to virus (GO:0039528)	2021-02-10	0.0432282	0.199248	0	0	7.13183	22.4029	PHB;PHB2
regulation of protein neddylation (GO:2000434)	2021-02-10	0.0432282	0.199248	0	0	7.13183	22.4029	RPL5;RPL11
regulation of tau-protein kinase activity (GO:1902947)	2021-02-10	0.0432282	0.199248	0	0	7.13183	22.4029	HSP90AA1;HSP90AB1
regulation of type B pancreatic cell development (GO:2000074)	2021-02-10	0.0432282	0.199248	0	0	7.13183	22.4029	GSK3B;RHEB
low-density lipoprotein particle receptor catabolic process (GO:0032802)	2021-02-10	0.0432282	0.199248	0	0	7.13183	22.4029	AP2S1;AP2M1
low-density lipoprotein receptor particle metabolic process (GO:0032799)	2021-02-10	0.0432282	0.199248	0	0	7.13183	22.4029	AP2S1;AP2M1
negative regulation of establishment of protein localization (GO:1904950)	2021-02-10	0.0432282	0.199248	0	0	7.13183	22.4029	SNX3;NDFIP1
negative regulation of peptidyl-lysine acetylation (GO:2000757)	2021-02-10	0.0432282	0.199248	0	0	7.13183	22.4029	SET;CTBP1
negative regulation of sodium ion transmembrane transport (GO:1902306)	2021-02-10	0.0432282	0.199248	0	0	7.13183	22.4029	NEDD4;COMMD1
negative regulation of tyrosine phosphorylation of STAT protein (GO:0042532)	2021-02-10	0.0432282	0.199248	0	0	7.13183	22.4029	PPP2CA;PPP2R1A
negative regulation of voltage-gated calcium channel activity (GO:1901386)	2021-02-10	0.0432282	0.199248	0	0	7.13183	22.4029	CALM3;CALM1
nucleic acid transport (GO:0050657)	2021-02-10	0.0432282	0.199248	0	0	7.13183	22.4029	HNRNPA2B1;YBX1
protein deneddylation (GO:0000338)	2021-02-10	0.0432282	0.199248	0	0	7.13183	22.4029	COPS6;COPS7A
RNA transport (GO:0050658)	6/76	0.0442651	0.20368	0	0	2.45184	7.64374	ALYREF;HNRNPA2B1;SRSF3;YBX1;SRSF5;THOC7
autophagy of mitochondrion (GO:0000422)	4/40	0.0458779	0.209318	0	0	3.17449	9.78304	MAP1LC3B;PHB2;SQSTM1;GABARAP
bone development (GO:0060348)	4/40	0.0458779	0.209318	0	0	3.17449	9.78304	VKORC1;GNAS;RPL13;PPIB
carboxylic acid metabolic process (GO:0019752)	4/40	0.0458779	0.209318	0	0	3.17449	9.78304	GLUD1;CYB5R3;GSTO1;MIF
nucleocytoplasmic transport (GO:0006913)	4/40	0.0458779	0.209318	0	0	3.17449	9.78304	NPM1;SNRPD2;SNRPF;SNRPB
positive regulation of cation channel activity (GO:2001259)	4/40	0.0458779	0.209318	0	0	3.17449	9.78304	GSTO1;CALM3;CALM1;CALM2
regulation of monooxygenase activity (GO:0032768)	2021-03-24	0.0464334	0.210533	0	0	4.07861	12.5203	HSP90AA1;POR;CALM1
iron-sulfur cluster assembly (GO:0016226)	2021-03-24	0.0464334	0.210533	0	0	4.07861	12.5203	HSPA9;GLRX3;GLRX5
positive regulation of viral life cycle (GO:1903902)	2021-03-24	0.0464334	0.210533	0	0	4.07861	12.5203	DDB1;CHMP2A;P4HB
cellular iron ion homeostasis (GO:0006879)	5/58	0.0465922	0.210533	0	0	2.69694	8.26968	NDFIP1;GLRX3;FTH1;NEDD8;SOD1
positive regulation of mitotic cell cycle phase transition (GO:1901992)	5/58	0.0465922	0.210533	0	0	2.69694	8.26968	DDX3X;CDK4;ANAPC5;PHB2;EIF4G1
import into nucleus (GO:0051170)	6/77	0.0466898	0.210533	0	0	2.41718	7.40679	SEC13;SNRPD2;SNRPF;PHB2;RAN;SNRPB
positive regulation of protein modification by small protein conjugation or removal (GO:1903322)	6/77	0.0466898	0.210533	0	0	2.41718	7.40679	FKBP1A;NDFIP1;UBB;STUB1;COMMD1;UBE2L3
protein methylation (GO:0006479)	4/41	0.0495263	0.222299	0	0	3.08853	9.28181	ETF1;RAB6A;GSPT1;SNRPB
positive regulation of TOR signaling (GO:0032008)	4/41	0.0495263	0.222299	0	0	3.08853	9.28181	SEC13;GOLPH3;RHEB;LAMTOR2
protein polymerization (GO:0051258)	5/59	0.0495461	0.222299	0	0	2.64686	7.95341	GPX4;UBE2S;CHMP2A;RAC1;UBE2K
receptor catabolic process (GO:0032801)	2021-03-25	0.0514779	0.22694	0	0	3.89302	11.549	NEDD4;AP2S1;AP2M1
regulation of cardiac muscle cell action potential (GO:0098901)	2021-03-25	0.0514779	0.22694	0	0	3.89302	11.549	ATP2A2;CALM3;CALM1
regulation of spindle assembly (GO:0090169)	2021-03-25	0.0514779	0.22694	0	0	3.89302	11.549	PDCD6IP;CHMP2A;HNRNPU
negative regulation of response to endoplasmic reticulum stress (GO:1903573)	2021-03-25	0.0514779	0.22694	0	0	3.89302	11.549	UBXN1;TMBIM6;PARK7
cardiac muscle cell membrane repolarization (GO:0099622)	2021-02-11	0.0516697	0.22694	0	0	6.33908	18.7819	YWHAE;ATP1A1
establishment of epithelial cell apical/basal polarity (GO:0045198)	2021-02-11	0.0516697	0.22694	0	0	6.33908	18.7819	CDC42;RHOA
regulation of toll-like receptor 9 signaling pathway (GO:0034163)	2021-02-11	0.0516697	0.22694	0	0	6.33908	18.7819	HMGB1;RTN4
tetrahydrobiopterin metabolic process (GO:0046146)	2021-02-11	0.0516697	0.22694	0	0	6.33908	18.7819	HSP90AA1;CALM1
negative regulation of oxidative stress-induced neuron death (GO:1903204)	2021-02-11	0.0516697	0.22694	0	0	6.33908	18.7819	PARK7;ATF4
PERK-mediated unfolded protein response (GO:0036499)	2021-02-11	0.0516697	0.22694	0	0	6.33908	18.7819	HSPA5;ATF4
positive regulation of phospholipid transport (GO:2001140)	2021-02-11	0.0516697	0.22694	0	0	6.33908	18.7819	PRELID1;DBI
positive regulation of transcription from RNA polymerase II promoter in response to endoplasmic reticulum stress (GO:1990440)	2021-02-11	0.0516697	0.22694	0	0	6.33908	18.7819	HSPA5;ATF4
DNA metabolic process (GO:0006259)	15/277	0.0516728	0.22694	0	0	1.64332	4.86887	NPM1;VCP;PTGES3;CNBP;PARK7;HMGB1;DDB1;UBB;SUMO1;UBC;UBE2N;TOP1;RPS27A;UBA52;RAN
mRNA 3'-end processing (GO:0031124)	6/79	0.051782	0.227051	0	0	2.35071	6.95977	APP;ALYREF;SRSF3;PABPC1;SRSF5;THOC7
positive regulation of ATPase activity (GO:0032781)	4/42	0.0533295	0.233457	0	0	3.0071	8.8146	TPM1;HNRNPU;TOR1AIP2;DYNLL1
mitotic cell cycle phase transition (GO:0044772)	12/209	0.0536364	0.234421	0	0	1.7465	5.10943	PPP1CB;YWHAE;HSP90AA1;DCTN2;PPP2R1A;CDK4;UBE2S;DCTN3;CHMP2A;DYNLL1;TUBB4B;GSPT1
negative regulation of cellular component organization (GO:0051129)	6/80	0.0544502	0.237593	0	0	2.31882	6.74886	CDC42;GSK3B;HSPA8;DDX3X;DNAJB6;HSPA5
iron ion homeostasis (GO:0055072)	5/61	0.0557773	0.242991	0	0	2.55206	7.36624	NDFIP1;GLRX3;FTH1;NEDD8;SOD1
positive regulation of protein localization to membrane (GO:1905477)	7/101	0.0562381	0.244604	0	0	2.13065	6.13236	ITGB1;YWHAE;YWHAQ;YWHAB;KIF5B;SQSTM1;YWHAZ
regulation of actin filament bundle assembly (GO:0032231)	2021-03-26	0.0567755	0.244969	0	0	3.72357	10.6816	CDC42;RAC1;ACTG1
DNA geometric change (GO:0032392)	2021-03-26	0.0567755	0.244969	0	0	3.72357	10.6816	DDX1;HNRNPA2B1;HMGB1
regulation of potassium ion transmembrane transporter activity (GO:1901016)	2021-03-26	0.0567755	0.244969	0	0	3.72357	10.6816	ITGB1;YWHAE;NEDD4
lamellipodium assembly (GO:0030032)	2021-03-26	0.0567755	0.244969	0	0	3.72357	10.6816	ITGB1;GOLPH3;RAC1
negative regulation of protein localization to membrane (GO:1905476)	2021-03-26	0.0567755	0.244969	0	0	3.72357	10.6816	TMEM59;TMBIM1;AP2M1
negative regulation of protein modification process (GO:0031400)	6/81	0.0572001	0.246388	0	0	2.28779	6.54581	GSK3B;YWHAB;FKBP8;DBI;PARK7;PPIA
glutathione metabolic process (GO:0006749)	4/43	0.0572868	0.246388	0	0	2.92984	8.37842	GSTP1;PARK7;GCLM;SOD1
mitotic sister chromatid segregation (GO:0000070)	7/102	0.0587028	0.252077	0	0	2.10811	5.97707	NUDC;SET;PDCD6IP;DCTN2;CSNK2B;CHMP2A;RAN
stress-activated MAPK cascade (GO:0051403)	5/62	0.0590545	0.253185	0	0	2.50716	7.09349	UBB;UBC;UBE2N;RPS27A;UBA52
regulation of amyloid precursor protein catabolic process (GO:1902991)	2021-02-12	0.0606409	0.255524	0	0	5.70487	15.9895	FKBP1A;TMED10
autophagy of peroxisome (GO:0030242)	2021-02-12	0.0606409	0.255524	0	0	5.70487	15.9895	MAP1LC3B;SQSTM1
cellular response to nitrogen levels (GO:0043562)	2021-02-12	0.0606409	0.255524	0	0	5.70487	15.9895	MAP1LC3B;GABARAP
cellular response to nitrogen starvation (GO:0006995)	2021-02-12	0.0606409	0.255524	0	0	5.70487	15.9895	MAP1LC3B;GABARAP
regulation of oxidative stress-induced cell death (GO:1903201)	2021-02-12	0.0606409	0.255524	0	0	5.70487	15.9895	P4HB;PARK7
exit from mitosis (GO:0010458)	2021-02-12	0.0606409	0.255524	0	0	5.70487	15.9895	UBE2S;CHMP2A
modulation by host of viral process (GO:0044788)	2021-02-12	0.0606409	0.255524	0	0	5.70487	15.9895	CFL1;PPIB
mRNA transcription (GO:0009299)	2021-02-12	0.0606409	0.255524	0	0	5.70487	15.9895	DDX5;ATF4
negative regulation by host of viral process (GO:0044793)	2021-02-12	0.0606409	0.255524	0	0	5.70487	15.9895	PSMC3;VAPA
negative regulation of cardiac muscle hypertrophy (GO:0010614)	2021-02-12	0.0606409	0.255524	0	0	5.70487	15.9895	GLRX3;LMNA
negative regulation of histone acetylation (GO:0035067)	2021-02-12	0.0606409	0.255524	0	0	5.70487	15.9895	SET;CTBP1
homotypic cell-cell adhesion (GO:0034109)	4/44	0.0613969	0.257106	0	0	2.85644	7.97061	GNAS;PPIA;ACTB;ACTG1
mRNA stabilization (GO:0048255)	4/44	0.0613969	0.257106	0	0	2.85644	7.97061	HNRNPU;YBX1;HNRNPC;PABPC1
positive regulation of stress fiber assembly (GO:0051496)	4/44	0.0613969	0.257106	0	0	2.85644	7.97061	CDC42;TPM1;RAC1;RHOA
protein K63-linked ubiquitination (GO:0070534)	4/44	0.0613969	0.257106	0	0	2.85644	7.97061	UBE2S;NEDD4;UBE2N;STUB1
positive regulation of muscle cell differentiation (GO:0051149)	2021-03-27	0.0623204	0.260166	0	0	3.56823	9.90351	CDC42;CTNNA1;CTNNB1
positive regulation of toll-like receptor signaling pathway (GO:0034123)	2021-03-27	0.0623204	0.260166	0	0	3.56823	9.90351	DDX3X;HMGB1;RTN4
cellular response to reactive oxygen species (GO:0034614)	5/63	0.0624393	0.26026	0	0	2.4638	6.83351	PRDX5;TPM1;RPS3;ROMO1;PARK7
negative regulation of cell growth (GO:0030308)	8/126	0.0654101	0.271804	0	0	1.94024	5.29118	PPP2CA;NDUFA13;DDX3X;PPP2R1A;ENO1;PHB;RBBP7;RTN4
negative regulation of growth (GO:0045926)	8/126	0.0654101	0.271804	0	0	1.94024	5.29118	PPP2CA;NDUFA13;DDX3X;PPP2R1A;ENO1;PHB;RBBP7;RTN4
protein catabolic process (GO:0030163)	5/64	0.0659315	0.273171	0	0	2.42192	6.58553	DDB1;HSPA8;HSP90AA1;VCP;LAMP2
nuclear export (GO:0051168)	6/84	0.0659414	0.273171	0	0	2.19945	5.98028	ALYREF;SRSF3;SRSF5;CALR;THOC7;RAN
regulation of cell growth (GO:0001558)	12/217	0.0672016	0.277965	0	0	1.67764	4.52972	PPP2CA;CDC42;NDUFA13;DDX3X;PPP2R1A;LAMTOR2;ENO1;PHB;RBBP7;RTN4;EIF4G2;EIF4G1
carbohydrate derivative biosynthetic process (GO:1901137)	2021-03-28	0.0681061	0.279566	0	0	3.42533	9.20278	GOLPH3;TPI1;TKT
regulation of protein transport (GO:0051223)	2021-03-28	0.0681061	0.279566	0	0	3.42533	9.20278	SNX3;HSPA8;NDFIP1
histone mRNA metabolic process (GO:0008334)	2021-03-28	0.0681061	0.279566	0	0	3.42533	9.20278	SSB;SNRPF;SNRPB
positive regulation of fibroblast proliferation (GO:0048146)	2021-03-28	0.0681061	0.279566	0	0	3.42533	9.20278	CDK4;NDUFS4;MIF
protein depolymerization (GO:0051261)	2021-03-28	0.0681061	0.279566	0	0	3.42533	9.20278	CFL1;TWF1;DSTN
RNA export from nucleus (GO:0006405)	7/106	0.0692193	0.281741	0	0	2.02252	5.40108	SEC13;ALYREF;HNRNPA2B1;SRSF3;SRSF5;THOC7;RAN
pteridine-containing compound metabolic process (GO:0042558)	2021-02-13	0.0700962	0.281741	0	0	5.18598	13.7838	HSP90AA1;CALM1
regulation of cell aging (GO:0090342)	2021-02-13	0.0700962	0.281741	0	0	5.18598	13.7838	LMNA;MIF
regulation of histone modification (GO:0031056)	2021-02-13	0.0700962	0.281741	0	0	5.18598	13.7838	UBE2N;PARK7
central nervous system neuron axonogenesis (GO:0021955)	2021-02-13	0.0700962	0.281741	0	0	5.18598	13.7838	HSP90AA1;HSP90AB1
entry into host (GO:0044409)	2021-02-13	0.0700962	0.281741	0	0	5.18598	13.7838	CTNNB1;PPIA
reticulophagy (GO:0061709)	2021-02-13	0.0700962	0.281741	0	0	5.18598	13.7838	UFM1;UFC1
transport along microtubule (GO:0010970)	2021-02-13	0.0700962	0.281741	0	0	5.18598	13.7838	CDC42;APP
negative regulation of nucleocytoplasmic transport (GO:0046823)	2021-02-13	0.0700962	0.281741	0	0	5.18598	13.7838	UFM1;PARK7
negative regulation of vascular endothelial growth factor receptor signaling pathway (GO:0030948)	2021-02-13	0.0700962	0.281741	0	0	5.18598	13.7838	PDCD6;NEDD4
positive regulation of lipid transport (GO:0032370)	2021-02-13	0.0700962	0.281741	0	0	5.18598	13.7838	PRELID1;DBI
positive regulation of nuclear-transcribed mRNA poly(A) tail shortening (GO:0060213)	2021-02-13	0.0700962	0.281741	0	0	5.18598	13.7838	PABPC1;TOB1
positive regulation of protein exit from endoplasmic reticulum (GO:0070863)	2021-02-13	0.0700962	0.281741	0	0	5.18598	13.7838	BCAP31;SAR1A
positive regulation of purine nucleotide biosynthetic process (GO:1900373)	2021-02-13	0.0700962	0.281741	0	0	5.18598	13.7838	VCP;ENO1
plasma membrane bounded cell projection organization (GO:0120036)	8/128	0.0703313	0.282266	0	0	1.9077	5.06406	APP;GSK3B;CTTN;VAPA;NEDD4;TPM1;HMGB1;RAC1
mRNA export from nucleus (GO:0006406)	7/107	0.0720132	0.288587	0	0	2.00219	5.26757	ENY2;SEC13;ALYREF;HNRNPA2B1;SRSF3;SRSF5;THOC7
cell-cell junction assembly (GO:0007043)	5/66	0.0732358	0.293052	0	0	2.34227	6.12285	CTNNA1;CTNNB1;ACTB;RHOA;ACTG1
negative regulation of cellular process (GO:0048523)	26/566	0.0741195	0.295301	0	0	1.38479	3.60334	APP;NDUFA13;DDX3X;CTBP1;ENO1;PARK7;PHB;TOB1;RTN4;SNX3;PPP2CA;TBRG1;PPP2R1A;FTH1;LMNA;RBBP7;S100A11;NPM1;MIF;SOD2;NME1;CSNK2B;CHMP2A;CTNNB1;TMBIM6;ANP32B
negative regulation of mRNA catabolic process (GO:1902373)	2021-03-29	0.074126	0.295301	0	0	3.29341	8.56942	HNRNPU;YBX1;PABPC1
negative regulation of transferase activity (GO:0051348)	2021-03-29	0.074126	0.295301	0	0	3.29341	8.56942	GSK3B;HNRNPU;PARK7
regulation of cellular metabolic process (GO:0031323)	4/47	0.0746301	0.296	0	0	2.65674	6.89481	ARF4;ARF1;EIF6;STUB1
regulation of protein localization to nucleus (GO:1900180)	4/47	0.0746301	0.296	0	0	2.65674	6.89481	GSK3B;SUMO3;CTNNA1;PARK7
epithelial to mesenchymal transition (GO:0001837)	4/47	0.0746301	0.296	0	0	2.65674	6.89481	GSK3B;DDX5;CTNNB1;HNRNPAB
G2/M transition of mitotic cell cycle (GO:0000086)	8/130	0.0754727	0.298903	0	0	1.87623	4.84815	PPP1CB;YWHAE;HSP90AA1;DCTN2;PPP2R1A;DCTN3;DYNLL1;TUBB4B
regulation of viral genome replication (GO:0045069)	5/67	0.0770469	0.304044	0	0	2.30437	5.90689	DDB1;DDX3X;BANF1;PABPC1;PPIA
positive regulation of DNA-binding transcription factor activity (GO:0051091)	13/246	0.0773934	0.304044	0	0	1.59909	4.09184	APP;NPM1;PARK7;PHB2;PSMA6;UBB;UBC;RPS3;UBE2N;CTNNB1;RPS27A;UBA52;PPIA
cell cycle G2/M phase transition (GO:0044839)	8/131	0.0781262	0.304044	0	0	1.86088	4.74418	PPP1CB;YWHAE;HSP90AA1;DCTN2;PPP2R1A;DCTN3;DYNLL1;TUBB4B
retrograde transport, endosome to Golgi (GO:0042147)	6/88	0.0787427	0.304044	0	0	2.09173	5.31627	SNX3;VPS29;TMED9;SURF4;ARL1;RAB6A
negative regulation of binding (GO:0051100)	6/88	0.0787427	0.304044	0	0	2.09173	5.31627	GSK3B;SUMO1;SUMO3;TMBIM6;PARK7;ACTB
cellular response to alcohol (GO:0097306)	4/48	0.0793361	0.304044	0	0	2.59623	6.57901	GOLPH3;GNB1;CTNNA1;CTNNB1
cellular response to ionizing radiation (GO:0071479)	4/48	0.0793361	0.304044	0	0	2.59623	6.57901	EEF1D;SWI5;NUCKS1;RPL26
regulation of mitochondrion organization (GO:0010821)	4/48	0.0793361	0.304044	0	0	2.59623	6.57901	GSK3B;GOLPH3;VDAC1;SQSTM1
regulation of protein metabolic process (GO:0051246)	4/48	0.0793361	0.304044	0	0	2.59623	6.57901	FKBP1A;APP;HSP90AB1;NEDD8
2-oxoglutarate metabolic process (GO:0006103)	2021-02-14	0.0799924	0.304044	0	0	4.75357	12.0067	GOT2;OGDH
protein maturation by iron-sulfur cluster transfer (GO:0097428)	2021-02-14	0.0799924	0.304044	0	0	4.75357	12.0067	GLRX3;GLRX5
antiviral innate immune response (GO:0140374)	2021-02-14	0.0799924	0.304044	0	0	4.75357	12.0067	PHB;PHB2
cardiolipin metabolic process (GO:0032048)	2021-02-14	0.0799924	0.304044	0	0	4.75357	12.0067	HADHB;HADHA
regulation of intrinsic apoptotic signaling pathway in response to DNA damage by p53 class mediator (GO:1902165)	2021-02-14	0.0799924	0.304044	0	0	4.75357	12.0067	MIF;RPL26
dicarboxylic acid catabolic process (GO:0043649)	2021-02-14	0.0799924	0.304044	0	0	4.75357	12.0067	GLUD1;GOT2
maturation of LSU-rRNA from tricistronic rRNA transcript (SSU-rRNA, 5.8S rRNA, LSU-rRNA) (GO:0000463)	2021-02-14	0.0799924	0.304044	0	0	4.75357	12.0067	RPL35;RPL7
membrane repolarization during action potential (GO:0086011)	2021-02-14	0.0799924	0.304044	0	0	4.75357	12.0067	YWHAE;ATP1A1
vasodilation (GO:0042311)	2021-02-14	0.0799924	0.304044	0	0	4.75357	12.0067	SOD2;SOD1
nucleoside phosphate biosynthetic process (GO:1901293)	2021-02-14	0.0799924	0.304044	0	0	4.75357	12.0067	NME2;CMPK1
nucleoside triphosphate metabolic process (GO:0009141)	2021-02-14	0.0799924	0.304044	0	0	4.75357	12.0067	NME2;CMPK1
positive regulation of long-term synaptic potentiation (GO:1900273)	2021-02-14	0.0799924	0.304044	0	0	4.75357	12.0067	APP;SQSTM1
positive regulation of lymphocyte migration (GO:2000403)	2021-02-14	0.0799924	0.304044	0	0	4.75357	12.0067	APP;RHOA
positive regulation of superoxide anion generation (GO:0032930)	2021-02-14	0.0799924	0.304044	0	0	4.75357	12.0067	GSTP1;SOD1
cell projection organization (GO:0030030)	2021-03-30	0.080373	0.304044	0	0	3.17127	7.99501	ITGB1;CDC42;RAC1
CENP-A containing chromatin organization (GO:0061641)	2021-03-30	0.080373	0.304044	0	0	3.17127	7.99501	NPM1;SMARCA5;RBBP7
CENP-A containing nucleosome assembly (GO:0034080)	2021-03-30	0.080373	0.304044	0	0	3.17127	7.99501	NPM1;SMARCA5;RBBP7
regulation of long-term synaptic potentiation (GO:1900271)	2021-03-30	0.080373	0.304044	0	0	3.17127	7.99501	APP;GSK3B;SQSTM1
regulation of striated muscle contraction (GO:0006942)	2021-03-30	0.080373	0.304044	0	0	3.17127	7.99501	CALM3;CALM1;CALM2
fatty-acyl-CoA biosynthetic process (GO:0046949)	2021-03-30	0.080373	0.304044	0	0	3.17127	7.99501	SLC25A1;TECR;HSD17B12
regulation of type I interferon-mediated signaling pathway (GO:0060338)	2021-03-30	0.080373	0.304044	0	0	3.17127	7.99501	HSP90AB1;CDC37;UBE2K
maintenance of blood-brain barrier (GO:0035633)	2021-03-30	0.080373	0.304044	0	0	3.17127	7.99501	ITGB1;ACTB;ACTG1
positive regulation of phosphate metabolic process (GO:0045937)	2021-03-30	0.080373	0.304044	0	0	3.17127	7.99501	APP;PTGES3;MIF
protein import (GO:0017038)	6/89	0.0821465	0.310209	0	0	2.06642	5.1645	HSP90AA1;SEC13;HSPA4;LAMP2;PHB2;RAN
negative regulation of cellular macromolecule biosynthetic process (GO:2000113)	25/547	0.0822324	0.310209	0	0	1.37666	3.43918	GSK3B;NDUFA13;SET;DDX3X;CTBP1;DBI;ENO1;PHB;YBX1;PHB2;TOB1;SUMO1;YWHAQ;RPS3;S100A11;HSPA8;RPL13A;PA2G4;DAP;NCL;CAPRIN1;CTNNB1;CALR;GAPDH;PFDN5
regulation of Wnt signaling pathway (GO:0030111)	7/111	0.0838483	0.315864	0	0	1.92478	4.77104	SNX3;PPP2CA;APP;PPP2R1A;ATP6AP2;CTNNB1;ATP6V0C
DNA repair (GO:0006281)	15/298	0.0844713	0.317767	0	0	1.5197	3.7557	NPM1;VCP;UBXN1;DDX1;SMARCA5;NUCKS1;COMMD1;PARK7;DDB1;UBB;SUMO1;UBC;UBE2N;RPS27A;UBA52
positive regulation of protein transport (GO:0051222)	5/69	0.0849828	0.319247	0	0	2.23213	5.50287	GOLPH3;TMED10;IER3IP1;PPIA;OAZ1
regulation of cellular component size (GO:0032535)	2021-03-31	0.0868396	0.323969	0	0	3.05785	7.47245	HP1BP3;RAC1;AP2M1
negative regulation of response to DNA damage stimulus (GO:2001021)	2021-03-31	0.0868396	0.323969	0	0	3.05785	7.47245	RPS3;MIF;TPT1
positive regulation of proteolysis involved in cellular protein catabolic process (GO:1903052)	2021-03-31	0.0868396	0.323969	0	0	3.05785	7.47245	PSMC5;PSMC6;PSMC3
positive regulation of RNA splicing (GO:0033120)	2021-03-31	0.0868396	0.323969	0	0	3.05785	7.47245	TRA2B;NCL;PRDX6
prostaglandin metabolic process (GO:0006693)	2021-03-31	0.0868396	0.323969	0	0	3.05785	7.47245	GSTP1;PTGES3;MIF
regulated exocytosis (GO:0045055)	10/180	0.0872025	0.324874	0	0	1.6839	4.10791	RAB10;APP;CD63;TMED10;LAMP2;ACTN4;CALM1;ALDOA;RAB11B;SOD1
cellular response to light stimulus (GO:0071482)	5/70	0.0891059	0.32516	0	0	2.19767	5.31382	NPM1;NEDD4;GNB1;RPL26;ATF4
positive regulation of cell-substrate adhesion (GO:0010811)	5/70	0.0891059	0.32516	0	0	2.19767	5.31382	CDC42;GSK3B;RAC1;CALR;P4HB
actin polymerization or depolymerization (GO:0008154)	4/50	0.0891773	0.32516	0	0	2.48309	6.00195	CFL1;TWF1;DSTN;RAC1
iron ion transport (GO:0006826)	4/50	0.0891773	0.32516	0	0	2.48309	6.00195	FTH1;ATP6V0C;ATP6V1F;RAB11B
regulation of aerobic respiration (GO:1903715)	2021-02-15	0.0902889	0.32516	0	0	4.38768	10.5512	VCP;COX7A2
regulation of amyloid fibril formation (GO:1905906)	2021-02-15	0.0902889	0.32516	0	0	4.38768	10.5512	APP;PFDN5
central nervous system neuron development (GO:0021954)	2021-02-15	0.0902889	0.32516	0	0	4.38768	10.5512	HSP90AA1;HSP90AB1
clathrin coat assembly (GO:0048268)	2021-02-15	0.0902889	0.32516	0	0	4.38768	10.5512	CLTB;AP2S1
contractile actin filament bundle assembly (GO:0030038)	2021-02-15	0.0902889	0.32516	0	0	4.38768	10.5512	ITGB1;RHOA
regulation of nuclear-transcribed mRNA catabolic process, deadenylation-dependent decay (GO:1900151)	2021-02-15	0.0902889	0.32516	0	0	4.38768	10.5512	PABPC1;TOB1
regulation of nuclear-transcribed mRNA poly(A) tail shortening (GO:0060211)	2021-02-15	0.0902889	0.32516	0	0	4.38768	10.5512	PABPC1;TOB1
establishment of apical/basal cell polarity (GO:0035089)	2021-02-15	0.0902889	0.32516	0	0	4.38768	10.5512	CDC42;RHOA
regulation of superoxide anion generation (GO:0032928)	2021-02-15	0.0902889	0.32516	0	0	4.38768	10.5512	GSTP1;SOD1
response to ethanol (GO:0045471)	2021-02-15	0.0902889	0.32516	0	0	4.38768	10.5512	GOT2;SOD1
integrated stress response signaling (GO:0140467)	2021-02-15	0.0902889	0.32516	0	0	4.38768	10.5512	HSPA5;ATF4
stress fiber assembly (GO:0043149)	2021-02-15	0.0902889	0.32516	0	0	4.38768	10.5512	ITGB1;RHOA
membrane repolarization during cardiac muscle cell action potential (GO:0086013)	2021-02-15	0.0902889	0.32516	0	0	4.38768	10.5512	YWHAE;ATP1A1
tRNA splicing, via endonucleolytic cleavage and ligation (GO:0006388)	2021-02-15	0.0902889	0.32516	0	0	4.38768	10.5512	TSEN34;DDX1
negative regulation of endoplasmic reticulum stress-induced intrinsic apoptotic signaling pathway (GO:1902236)	2021-02-15	0.0902889	0.32516	0	0	4.38768	10.5512	TMBIM6;PARK7
peptidyl-arginine modification (GO:0018195)	2021-02-15	0.0902889	0.32516	0	0	4.38768	10.5512	KRTCAP2;PARK7
positive regulation of DNA damage response, signal transduction by p53 class mediator (GO:0043517)	2021-02-15	0.0902889	0.32516	0	0	4.38768	10.5512	DDX5;RPL26
positive regulation of exosomal secretion (GO:1903543)	2021-02-15	0.0902889	0.32516	0	0	4.38768	10.5512	PDCD6IP;CHMP2A
positive regulation of nuclear-transcribed mRNA catabolic process, deadenylation-dependent decay (GO:1900153)	2021-02-15	0.0902889	0.32516	0	0	4.38768	10.5512	PABPC1;TOB1
prostanoid biosynthetic process (GO:0046457)	2021-02-15	0.0902889	0.32516	0	0	4.38768	10.5512	PTGES3;MIF
protein localization to cell-cell junction (GO:0150105)	2021-02-15	0.0902889	0.32516	0	0	4.38768	10.5512	ACTB;ACTG1
regulation of TOR signaling (GO:0032006)	5/71	0.093331	0.332797	0	0	2.16426	5.13277	SEC13;GOLPH3;RHEB;PDCD6;LAMTOR2
cellular response to transforming growth factor beta stimulus (GO:0071560)	7/114	0.0934127	0.332797	0	0	1.87052	4.4345	ITGB1;FKBP1A;UBB;UBC;RPS27A;UBA52;RHOA
positive regulation of cellular component organization (GO:0051130)	7/114	0.0934127	0.332797	0	0	1.87052	4.4345	GSK3B;VCP;TMED9;SUMO1;SURF4;RPS3;PARK7
regulation of centrosome duplication (GO:0010824)	3/32	0.0935182	0.332797	0	0	2.95225	6.99566	NPM1;PDCD6IP;CHMP2A
regulation of dendrite morphogenesis (GO:0048814)	3/32	0.0935182	0.332797	0	0	2.95225	6.99566	GSK3B;CAPRIN1;NEDD4
chromatin remodeling at centromere (GO:0031055)	3/32	0.0935182	0.332797	0	0	2.95225	6.99566	NPM1;SMARCA5;RBBP7
ERBB2 signaling pathway (GO:0038128)	3/32	0.0935182	0.332797	0	0	2.95225	6.99566	HSP90AA1;CDC37;STUB1
establishment or maintenance of epithelial cell apical/basal polarity (GO:0045197)	3/32	0.0935182	0.332797	0	0	2.95225	6.99566	CDC42;PDCD6IP;RHOA
mitochondrial membrane organization (GO:0007006)	3/32	0.0935182	0.332797	0	0	2.95225	6.99566	HSPA9;GHITM;SLC25A5
mesenchymal cell differentiation (GO:0048762)	4/51	0.0943076	0.333846	0	0	2.43013	5.73802	GSK3B;DDX5;CTNNB1;HNRNPAB
mitotic metaphase plate congression (GO:0007080)	4/51	0.0943076	0.333846	0	0	2.43013	5.73802	NUDC;PDCD6IP;DCTN2;CHMP2A
negative regulation of protein ubiquitination (GO:0031397)	4/51	0.0943076	0.333846	0	0	2.43013	5.73802	UBXN1;RPS3;PARK7;SQSTM1
positive regulation of actin filament bundle assembly (GO:0032233)	4/51	0.0943076	0.333846	0	0	2.43013	5.73802	CDC42;TPM1;RAC1;RHOA
regulation of heart contraction (GO:0008016)	6/93	0.0965639	0.34094	0	0	1.971	4.60731	TPM1;ATP2A2;CALM3;ATP1A1;CALM1;CALM2
positive regulation of peptidyl-serine phosphorylation (GO:0033138)	6/93	0.0965639	0.34094	0	0	1.971	4.60731	APP;HSP90AA1;HSP90AB1;PARK7;MIF;EIF4G1
cell junction organization (GO:0034330)	5/72	0.0976569	0.3439	0	0	2.13185	4.95931	CDC42;APP;ACTB;RHOA;ACTG1
positive regulation of protein secretion (GO:0050714)	5/72	0.0976569	0.3439	0	0	2.13185	4.95931	GLUD1;GOLPH3;TMED10;IER3IP1;PPIA
regulation of intrinsic apoptotic signaling pathway (GO:2001242)	4/52	0.0995741	0.3447	0	0	2.37938	5.48889	BCAP31;NDUFA13;DDX3X;P4HB
endocytic recycling (GO:0032456)	4/52	0.0995741	0.3447	0	0	2.37938	5.48889	SNX3;VPS29;RAB14;RAB11B
negative regulation of protein metabolic process (GO:0051248)	4/52	0.0995741	0.3447	0	0	2.37938	5.48889	SNX3;HSP90AB1;PHB;PFDN5
negative regulation of cell death (GO:0060548)	6/94	0.100366	0.3447	0	0	1.9485	4.47947	GSK3B;PSMC5;CHMP2A;NENF;PARK7;EIF4G1
regulation of histone acetylation (GO:0035065)	3/33	0.100401	0.3447	0	0	2.8537	6.55947	SET;CTBP1;PARK7
RNA stabilization (GO:0043489)	3/33	0.100401	0.3447	0	0	2.8537	6.55947	HNRNPU;YBX1;PABPC1
neuron projection extension (GO:1990138)	3/33	0.100401	0.3447	0	0	2.8537	6.55947	HSP90AA1;HSP90AB1;CTNNB1
positive regulation of ATP metabolic process (GO:1903580)	3/33	0.100401	0.3447	0	0	2.8537	6.55947	APP;VCP;ENO1
positive regulation of organelle organization (GO:0010638)	3/33	0.100401	0.3447	0	0	2.8537	6.55947	GSK3B;TMED9;SURF4
regulation of activin receptor signaling pathway (GO:0032925)	2021-02-16	0.100947	0.3447	0	0	4.07407	9.34248	FKBP1A;CSNK2B
regulation of ATP biosynthetic process (GO:2001169)	2021-02-16	0.100947	0.3447	0	0	4.07407	9.34248	VCP;ENO1
cellular response to corticosteroid stimulus (GO:0071384)	2021-02-16	0.100947	0.3447	0	0	4.07407	9.34248	HNRNPU;UBE2L3
regulation of interleukin-1 production (GO:0032652)	2021-02-16	0.100947	0.3447	0	0	4.07407	9.34248	TMED10;HMGB1
regulation of intrinsic apoptotic signaling pathway in response to DNA damage (GO:1902229)	2021-02-16	0.100947	0.3447	0	0	4.07407	9.34248	RPS3;TPT1
regulation of oxidative phosphorylation (GO:0002082)	2021-02-16	0.100947	0.3447	0	0	4.07407	9.34248	VCP;COX7A2
histone H2A acetylation (GO:0043968)	2021-02-16	0.100947	0.3447	0	0	4.07407	9.34248	MORF4L1;MORF4L2
retrograde axonal transport (GO:0008090)	2021-02-16	0.100947	0.3447	0	0	4.07407	9.34248	KIF5B;SOD1
RNA splicing, via endonucleolytic cleavage and ligation (GO:0000394)	2021-02-16	0.100947	0.3447	0	0	4.07407	9.34248	TSEN34;DDX1
killing by host of symbiont cells (GO:0051873)	2021-02-16	0.100947	0.3447	0	0	4.07407	9.34248	ROMO1;GAPDH
negative regulation of histone modification (GO:0031057)	2021-02-16	0.100947	0.3447	0	0	4.07407	9.34248	SET;CTBP1
negative regulation of receptor signaling pathway via JAK-STAT (GO:0046426)	2021-02-16	0.100947	0.3447	0	0	4.07407	9.34248	PPP2CA;PPP2R1A
negative regulation of release of cytochrome c from mitochondria (GO:0090201)	2021-02-16	0.100947	0.3447	0	0	4.07407	9.34248	PRELID1;GHITM
nuclear transport (GO:0051169)	2021-02-16	0.100947	0.3447	0	0	4.07407	9.34248	NPM1;BANF1
nucleoside diphosphate metabolic process (GO:0009132)	2021-02-16	0.100947	0.3447	0	0	4.07407	9.34248	NME2;CMPK1
regulation of DNA replication (GO:0006275)	4/53	0.104974	0.357998	0	0	2.3307	5.25351	PPP2CA;PPP2R1A;NUCKS1;S100A11
regulation of stress fiber assembly (GO:0051492)	5/74	0.106606	0.362648	0	0	2.06984	4.63358	CDC42;TPM1;RAC1;RHOA;ACTG1
negative regulation of protein binding (GO:0032091)	5/74	0.106606	0.362648	0	0	2.06984	4.63358	GSK3B;ATP2A2;TMBIM6;PARK7;ACTB
regulation of amyloid-beta formation (GO:1902003)	3/34	0.107479	0.362878	0	0	2.7615	6.1594	RTN3;TMED10;RTN4
regulation of lamellipodium assembly (GO:0010591)	3/34	0.107479	0.362878	0	0	2.7615	6.1594	CDC42;TWF1;RAC1
tRNA export from nucleus (GO:0006409)	3/34	0.107479	0.362878	0	0	2.7615	6.1594	SEC13;SSB;RAN
tRNA-containing ribonucleoprotein complex export from nucleus (GO:0071431)	3/34	0.107479	0.362878	0	0	2.7615	6.1594	SEC13;SSB;RAN
negative regulation of blood vessel endothelial cell migration (GO:0043537)	3/34	0.107479	0.362878	0	0	2.7615	6.1594	CSNK2B;HMGB1;RHOA
negative regulation of mitochondrion organization (GO:0010823)	3/34	0.107479	0.362878	0	0	2.7615	6.1594	PRELID1;GHITM;SLC25A5
regulation of potassium ion transmembrane transport (GO:1901379)	4/54	0.110504	0.372624	0	0	2.28397	5.03091	YWHAE;CD63;NEDD4;GNB1
acyl-CoA biosynthetic process (GO:0071616)	2021-02-17	0.111931	0.37278	0	0	3.80226	8.32649	SLC25A1;ACAT1
regulation of cellular respiration (GO:0043457)	2021-02-17	0.111931	0.37278	0	0	3.80226	8.32649	PRELID1;VCP
regulation of cholesterol biosynthetic process (GO:0045540)	2021-02-17	0.111931	0.37278	0	0	3.80226	8.32649	RAN;SOD1
ruffle organization (GO:0031529)	2021-02-17	0.111931	0.37278	0	0	3.80226	8.32649	TPM1;RAC1
midbody abscission (GO:0061952)	2021-02-17	0.111931	0.37278	0	0	3.80226	8.32649	PDCD6IP;CHMP2A
negative regulation of amyloid-beta formation (GO:1902430)	2021-02-17	0.111931	0.37278	0	0	3.80226	8.32649	RTN3;RTN4
negative regulation of cell aging (GO:0090344)	2021-02-17	0.111931	0.37278	0	0	3.80226	8.32649	MIF;YBX1
negative regulation of phagocytosis (GO:0050765)	2021-02-17	0.111931	0.37278	0	0	3.80226	8.32649	SNX3;HMGB1
negative regulation of vascular associated smooth muscle cell proliferation (GO:1904706)	2021-02-17	0.111931	0.37278	0	0	3.80226	8.32649	TPM1;SOD2
positive regulation of heart rate (GO:0010460)	2021-02-17	0.111931	0.37278	0	0	3.80226	8.32649	TPM1;ATP2A2
regulation of mitotic spindle organization (GO:0060236)	3/35	0.114746	0.380748	0	0	2.67506	5.79161	PDCD6IP;CHMP2A;HNRNPU
regulation of muscle cell differentiation (GO:0051147)	3/35	0.114746	0.380748	0	0	2.67506	5.79161	CDC42;CTNNA1;CTNNB1
positive regulation of cell cycle G1/S phase transition (GO:1902808)	3/35	0.114746	0.380748	0	0	2.67506	5.79161	DDX3X;PHB2;EIF4G1
establishment of protein localization to organelle (GO:0072594)	5/76	0.115942	0.38323	0	0	2.01133	4.33373	SEC13;LAMP1;LAMP2;PHB2;RAN
regulation of gene silencing by RNA (GO:0060966)	4/55	0.116161	0.38323	0	0	2.23907	4.82022	SEC13;POLR2F;POLR2L;EIF4G1
regulation of posttranscriptional gene silencing (GO:0060147)	4/55	0.116161	0.38323	0	0	2.23907	4.82022	SEC13;POLR2F;POLR2L;EIF4G1
negative regulation of cysteine-type endopeptidase activity involved in apoptotic process (GO:0043154)	4/55	0.116161	0.38323	0	0	2.23907	4.82022	YWHAE;DDX3X;DNAJB6;PARK7
regulation of neuron apoptotic process (GO:0043523)	6/98	0.116345	0.38323	0	0	1.8634	4.00852	SET;CTNNB1;PARK7;SOD2;ATF4;SOD1
regulation of peptidyl-serine phosphorylation (GO:0033135)	6/98	0.116345	0.38323	0	0	1.8634	4.00852	APP;HSP90AA1;HSP90AB1;PARK7;MIF;EIF4G1
mRNA-containing ribonucleoprotein complex export from nucleus (GO:0071427)	6/99	0.120529	0.393355	0	0	1.84326	3.9001	SEC13;ALYREF;HNRNPA2B1;SRSF3;SRSF5;THOC7
cellular response to UV (GO:0034644)	5/77	0.120751	0.393355	0	0	1.98329	4.19272	DDB1;NPM1;NEDD4;RPL26;ATF4
regulation of protein phosphorylation (GO:0001932)	13/266	0.121217	0.393355	0	0	1.47114	3.10436	APP;NPM1;HSP90AA1;TWF1;PARK7;SOD1;PPP2CA;NDUFS4;FKBP8;CDK2AP1;RAC1;PPIA;ATF4
regulation of ATP metabolic process (GO:1903578)	4/56	0.121942	0.393355	0	0	2.1959	4.62062	SEC13;EIF6;PGAM1;COX7A2
regulation of androgen receptor signaling pathway (GO:0060765)	3/36	0.122192	0.393355	0	0	2.59387	5.45273	DDX5;PARK7;PHB
establishment of protein localization to plasma membrane (GO:0061951)	3/36	0.122192	0.393355	0	0	2.59387	5.45273	RAB10;GOLPH3;GORASP2
intrinsic apoptotic signaling pathway by p53 class mediator (GO:0072332)	3/36	0.122192	0.393355	0	0	2.59387	5.45273	DDX5;HINT1;RPS27L
transferrin transport (GO:0033572)	3/36	0.122192	0.393355	0	0	2.59387	5.45273	ATP6V0C;ATP6V1F;RAB11B
mitochondrion disassembly (GO:0061726)	3/36	0.122192	0.393355	0	0	2.59387	5.45273	MAP1LC3B;SQSTM1;GABARAP
Wnt signaling pathway, calcium modulating pathway (GO:0007223)	3/36	0.122192	0.393355	0	0	2.59387	5.45273	GNB1;CTNNB1;CALM1
negative regulation of cellular protein localization (GO:1903828)	3/36	0.122192	0.393355	0	0	2.59387	5.45273	GSK3B;CTNNA1;COMMD1
alternative mRNA splicing, via spliceosome (GO:0000380)	2021-02-18	0.123205	0.393355	0	0	3.56444	7.46359	DDX5;PUF60
cellular response to glucocorticoid stimulus (GO:0071385)	2021-02-18	0.123205	0.393355	0	0	3.56444	7.46359	HNRNPU;UBE2L3
regulation of mitochondrial outer membrane permeabilization involved in apoptotic signaling pathway (GO:1901028)	2021-02-18	0.123205	0.393355	0	0	3.56444	7.46359	GSK3B;SLC25A5
DNA conformation change (GO:0071103)	2021-02-18	0.123205	0.393355	0	0	3.56444	7.46359	HMGB1;TOP1
regulation of presynapse assembly (GO:1905606)	2021-02-18	0.123205	0.393355	0	0	3.56444	7.46359	APP;EIF4G1
regulation of presynapse organization (GO:0099174)	2021-02-18	0.123205	0.393355	0	0	3.56444	7.46359	APP;EIF4G1
regulation of protein sumoylation (GO:0033233)	2021-02-18	0.123205	0.393355	0	0	3.56444	7.46359	CTNNB1;PARK7
regulation of protein-containing complex disassembly (GO:0043244)	2021-02-18	0.123205	0.393355	0	0	3.56444	7.46359	ETF1;GSPT1
regulation of transcription by RNA polymerase I (GO:0006356)	2021-02-18	0.123205	0.393355	0	0	3.56444	7.46359	ATF4;POLR2L
leukocyte tethering or rolling (GO:0050901)	2021-02-18	0.123205	0.393355	0	0	3.56444	7.46359	ITGB1;GOLPH3
long-chain fatty-acyl-CoA biosynthetic process (GO:0035338)	2021-02-18	0.123205	0.393355	0	0	3.56444	7.46359	TECR;HSD17B12
negative regulation of biosynthetic process (GO:0009890)	2021-02-18	0.123205	0.393355	0	0	3.56444	7.46359	GSTP1;PARK7
negative regulation of fibroblast proliferation (GO:0048147)	2021-02-18	0.123205	0.393355	0	0	3.56444	7.46359	GSTP1;FTH1
neuron maturation (GO:0042551)	2021-02-18	0.123205	0.393355	0	0	3.56444	7.46359	APP;MTCH1
positive regulation of cell cycle phase transition (GO:1901989)	2021-02-18	0.123205	0.393355	0	0	3.56444	7.46359	NPM1;PHB2
regulation of reactive oxygen species metabolic process (GO:2000377)	4/57	0.127844	0.407202	0	0	2.15435	4.43138	ARF4;EIF6;ROMO1;RAC1
positive regulation of gene expression, epigenetic (GO:0045815)	4/57	0.127844	0.407202	0	0	2.15435	4.43138	SMARCA5;POLR2F;ACTB;POLR2L
positive regulation of I-kappaB kinase/NF-kappaB signaling (GO:0043123)	9/171	0.128744	0.409585	0	0	1.58864	3.2566	FKBP1A;NDFIP1;TFG;VAPA;EEF1D;DDX1;UBE2N;GAPDH;RHOA
epithelial cell differentiation (GO:0030855)	6/101	0.129115	0.410074	0	0	1.80427	3.69344	RAB10;ANXA4;PGK1;VDAC1;EDF1;CTSB
proton transmembrane transport (GO:1902600)	3/37	0.129809	0.410074	0	0	2.51745	5.13986	ATP1A1;ATP6V0C;ATP6V1F
centromere complex assembly (GO:0034508)	3/37	0.129809	0.410074	0	0	2.51745	5.13986	NPM1;SMARCA5;RBBP7
regulation of transport (GO:0051049)	3/37	0.129809	0.410074	0	0	2.51745	5.13986	REEP5;ACTB;ACTG1
glutamine family amino acid metabolic process (GO:0009064)	3/37	0.129809	0.410074	0	0	2.51745	5.13986	GLUD1;GOT2;GCLM
phagosome maturation (GO:0090382)	3/37	0.129809	0.410074	0	0	2.51745	5.13986	RAB14;ATP6V0C;ATP6V1F
recombinational repair (GO:0000725)	5/79	0.130644	0.412229	0	0	1.92949	3.92705	MORF4L1;SFR1;SWI5;UBE2N;NUCKS1
platelet degranulation (GO:0002576)	7/125	0.133371	0.419758	0	0	1.69518	3.41515	APP;CD63;LAMP2;ACTN4;CALM1;ALDOA;SOD1
receptor metabolic process (GO:0043112)	4/58	0.133863	0.419758	0	0	2.11435	4.25183	ITGB1;NEDD4;AP2M1;RAB11B
aspartate family amino acid catabolic process (GO:0009068)	2021-02-19	0.134739	0.419758	0	0	3.35459	6.724	GOT2;OGDH
regulation of autophagy of mitochondrion (GO:1903146)	2021-02-19	0.134739	0.419758	0	0	3.35459	6.724	VDAC1;PARK7
regulation of exosomal secretion (GO:1903541)	2021-02-19	0.134739	0.419758	0	0	3.35459	6.724	PDCD6IP;CHMP2A
diol metabolic process (GO:0034311)	2021-02-19	0.134739	0.419758	0	0	3.35459	6.724	HSP90AA1;CALM1
leukocyte adhesion to vascular endothelial cell (GO:0061756)	2021-02-19	0.134739	0.419758	0	0	3.35459	6.724	ITGB1;GOLPH3
maintenance of protein localization in organelle (GO:0072595)	2021-02-19	0.134739	0.419758	0	0	3.35459	6.724	HSPA5;HNRNPU
negative regulation of amyloid precursor protein catabolic process (GO:1902992)	2021-02-19	0.134739	0.419758	0	0	3.35459	6.724	RTN3;RTN4
positive regulation of oxidoreductase activity (GO:0051353)	2021-02-19	0.134739	0.419758	0	0	3.35459	6.724	POR;PARK7
prostaglandin biosynthetic process (GO:0001516)	2021-02-19	0.134739	0.419758	0	0	3.35459	6.724	PTGES3;MIF
positive regulation of hydrolase activity (GO:0051345)	8/149	0.13516	0.420583	0	0	1.6218	3.2457	ITGB1;GSK3B;NDUFA13;RPS3;CALM3;CALM1;CALM2;RHOA
regulation of organelle organization (GO:0033043)	5/80	0.135723	0.421366	0	0	1.90366	3.80187	TMED9;GOLPH3;SAR1A;SURF4;SQSTM1
negative regulation of extrinsic apoptotic signaling pathway (GO:2001237)	5/80	0.135723	0.421366	0	0	1.90366	3.80187	GSK3B;DDX3X;GSTP1;TMBIM1;PARK7
regulation of apoptotic signaling pathway (GO:2001233)	3/38	0.137588	0.425688	0	0	2.44539	4.85041	RPS3;TMBIM6;PPIA
regulation of axon extension (GO:0030516)	3/38	0.137588	0.425688	0	0	2.44539	4.85041	GSK3B;CTTN;RTN4
histone exchange (GO:0043486)	3/38	0.137588	0.425688	0	0	2.44539	4.85041	NPM1;SMARCA5;RBBP7
cellular response to organonitrogen compound (GO:0071417)	6/103	0.137987	0.425945	0	0	1.76688	3.49949	GOLPH3;CTNNA1;CTNNB1;LAMTOR2;ACTB;HSP90B1
chromatin remodeling (GO:0006338)	6/103	0.137987	0.425945	0	0	1.76688	3.49949	NPM1;GATAD1;SMARCA5;HNRNPC;TOP1;ACTB
cellular response to organic cyclic compound (GO:0071407)	8/150	0.138825	0.428044	0	0	1.61029	3.17959	GOLPH3;GNB1;CTNNA1;CTNNB1;ATP1A1;ACTB;UBE2L3;HSP90B1
regulation of I-kappaB kinase/NF-kappaB signaling (GO:0043122)	11/224	0.142002	0.435408	0	0	1.47724	2.88345	FKBP1A;NDFIP1;TFG;VAPA;EEF1D;GSTP1;DDX1;UBE2N;SQSTM1;GAPDH;RHOA
mRNA transport (GO:0051028)	6/104	0.142527	0.435408	0	0	1.74876	3.40699	SEC13;ALYREF;HNRNPA2B1;SRSF3;SRSF5;THOC7
supramolecular fiber organization (GO:0097435)	16/351	0.143849	0.435408	0	0	1.36771	2.65198	APP;HSP90AB1;TPM1;RHOA;FKBP1A;CDC42;UBB;DNAJB6;UBC;RAC1;P4HB;ALDOA;RPS27A;PPIB;UBA52;ITM2B
regulation of intracellular transport (GO:0032386)	3/39	0.145522	0.435408	0	0	2.37734	4.58216	LAMP1;REEP5;RAB11B
regulation of ion transmembrane transporter activity (GO:0032412)	3/39	0.145522	0.435408	0	0	2.37734	4.58216	YWHAE;NEDD4;PHB2
DNA replication-independent nucleosome assembly (GO:0006336)	3/39	0.145522	0.435408	0	0	2.37734	4.58216	NPM1;SMARCA5;RBBP7
regulation of receptor-mediated endocytosis (GO:0048259)	3/39	0.145522	0.435408	0	0	2.37734	4.58216	ARF1;HNRNPK;RAC1
regulation of gene expression, epigenetic (GO:0040029)	5/82	0.14614	0.435408	0	0	1.85402	3.56564	SMARCA5;POLR2F;RBBP7;ACTB;POLR2L
cellular protein catabolic process (GO:0044257)	4/60	0.146237	0.435408	0	0	2.03862	3.91931	PSMA6;AP2S1;AP2M1;CTSB
negative regulation of protein phosphorylation (GO:0001933)	8/152	0.146304	0.435408	0	0	1.58776	3.05179	GSTP1;FKBP8;CALM3;PARK7;CALM1;PPIA;CALM2;EIF4G1
protein-DNA complex disassembly (GO:0032986)	2021-02-20	0.146501	0.435408	0	0	3.16806	6.08498	SET;RPL23
cellular response to interferon-beta (GO:0035458)	2021-02-20	0.146501	0.435408	0	0	3.16806	6.08498	NDUFA13;UBE2K
cellular response to misfolded protein (GO:0071218)	2021-02-20	0.146501	0.435408	0	0	3.16806	6.08498	VCP;STUB1
endoplasmic reticulum calcium ion homeostasis (GO:0032469)	2021-02-20	0.146501	0.435408	0	0	3.16806	6.08498	BCAP31;ATP2A2
regulation of protein modification by small protein conjugation or removal (GO:1903320)	2021-02-20	0.146501	0.435408	0	0	3.16806	6.08498	HSP90AA1;HSP90AB1
regulation of T cell migration (GO:2000404)	2021-02-20	0.146501	0.435408	0	0	3.16806	6.08498	APP;RHOA
insulin secretion (GO:0030073)	2021-02-20	0.146501	0.435408	0	0	3.16806	6.08498	PARK7;RAB11B
maintenance of protein location in nucleus (GO:0051457)	2021-02-20	0.146501	0.435408	0	0	3.16806	6.08498	HNRNPU;PARK7
miRNA metabolic process (GO:0010586)	2021-02-20	0.146501	0.435408	0	0	3.16806	6.08498	SND1;RAN
natural killer cell mediated immunity (GO:0002228)	2021-02-20	0.146501	0.435408	0	0	3.16806	6.08498	KIF5B;TUBB4B
negative regulation of telomere maintenance via telomerase (GO:0032211)	2021-02-20	0.146501	0.435408	0	0	3.16806	6.08498	HNRNPU;HNRNPC
negative regulation of viral life cycle (GO:1903901)	2021-02-20	0.146501	0.435408	0	0	3.16806	6.08498	SNX3;PPIA
positive regulation of activated T cell proliferation (GO:0042104)	2021-02-20	0.146501	0.435408	0	0	3.16806	6.08498	RPS3;HMGB1
positive regulation of interferon-alpha production (GO:0032727)	2021-02-20	0.146501	0.435408	0	0	3.16806	6.08498	DDX3X;HSPD1
positive regulation of cellular metabolic process (GO:0031325)	6/105	0.147135	0.435408	0	0	1.73101	3.31732	CD63;CHCHD2;PRELID1;ROMO1;GHITM;EIF4G1
regulation of cell cycle process (GO:0010564)	6/106	0.15181	0.435408	0	0	1.71361	3.23037	CDC42;CTNNB1;CALM3;CALM1;CALM2;SND1
small GTPase mediated signal transduction (GO:0007264)	6/106	0.15181	0.435408	0	0	1.71361	3.23037	RHEB;GNB1;RAB18;NUCB1;PARK7;RAC1
positive regulation of protein serine/threonine kinase activity (GO:0071902)	6/106	0.15181	0.435408	0	0	1.71361	3.23037	PPP2CA;DDX3X;CALM3;CALM1;CALM2;RHOA
regulation of nitric oxide biosynthetic process (GO:0045428)	3/40	0.153601	0.435408	0	0	2.31297	4.33311	HSP90AA1;HSP90AB1;RAC1
positive regulation of protein kinase activity (GO:0045860)	8/154	0.153976	0.435408	0	0	1.56585	2.92964	PPP2CA;HSP90AA1;DDX3X;HSP90AB1;CALM3;CALM1;CALM2;RHOA
response to calcium ion (GO:0051592)	6/107	0.15655	0.435408	0	0	1.69656	3.14606	PDCD6;NEDD4;CALM3;CALM1;CALM2;SEC31A
regulation of cytokinesis (GO:0032465)	5/84	0.156886	0.435408	0	0	1.8069	3.3468	CDC42;CALM3;CALM1;CALM2;RHOA
purinergic nucleotide receptor signaling pathway (GO:0035590)	2021-02-21	0.158462	0.435408	0	0	3.00117	5.52887	APP;HSP90AB1
regulation of cell-substrate junction assembly (GO:0090109)	2021-02-21	0.158462	0.435408	0	0	3.00117	5.52887	RHOA;ACTG1
regulation of cholesterol metabolic process (GO:0090181)	2021-02-21	0.158462	0.435408	0	0	3.00117	5.52887	ACADL;RAN
regulation of fibroblast migration (GO:0010762)	2021-02-21	0.158462	0.435408	0	0	3.00117	5.52887	ITGB1;RAC1
cellular response to steroid hormone stimulus (GO:0071383)	2021-02-21	0.158462	0.435408	0	0	3.00117	5.52887	ATP1A1;UBE2L3
mitochondrial calcium ion transmembrane transport (GO:0006851)	2021-02-21	0.158462	0.435408	0	0	3.00117	5.52887	PHB;PHB2
negative regulation of ion transmembrane transporter activity (GO:0032413)	2021-02-21	0.158462	0.435408	0	0	3.00117	5.52887	YWHAE;NEDD4
nucleotide-excision repair, DNA incision, 3'-to lesion (GO:0006295)	2021-02-21	0.158462	0.435408	0	0	3.00117	5.52887	DDB1;RBX1
nucleotide-excision repair, preincision complex stabilization (GO:0006293)	2021-02-21	0.158462	0.435408	0	0	3.00117	5.52887	DDB1;RBX1
protein retention in Golgi apparatus (GO:0045053)	2021-01-05	0.158623	0.435408	0	0	7.12279	13.1146	GOLPH3
ADP transport (GO:0015866)	2021-01-05	0.158623	0.435408	0	0	7.12279	13.1146	SLC25A5
pyrimidine ribonucleotide metabolic process (GO:0009218)	2021-01-05	0.158623	0.435408	0	0	7.12279	13.1146	CMPK1
anterograde dendritic transport (GO:0098937)	2021-01-05	0.158623	0.435408	0	0	7.12279	13.1146	KIF5B
anterograde dendritic transport of neurotransmitter receptor complex (GO:0098971)	2021-01-05	0.158623	0.435408	0	0	7.12279	13.1146	KIF5B
auditory receptor cell morphogenesis (GO:0002093)	2021-01-05	0.158623	0.435408	0	0	7.12279	13.1146	SOD1
auditory receptor cell stereocilium organization (GO:0060088)	2021-01-05	0.158623	0.435408	0	0	7.12279	13.1146	SOD1
axon choice point recognition (GO:0016198)	2021-01-05	0.158623	0.435408	0	0	7.12279	13.1146	APP
regulation of cellular response to vascular endothelial growth factor stimulus (GO:1902547)	2021-01-05	0.158623	0.435408	0	0	7.12279	13.1146	CD63
CD4-positive, alpha-beta T cell activation (GO:0035710)	2021-01-05	0.158623	0.435408	0	0	7.12279	13.1146	HMGB1
regulation of cysteine-type endopeptidase activity involved in execution phase of apoptosis (GO:2001270)	2021-01-05	0.158623	0.435408	0	0	7.12279	13.1146	RPS3
cell-cell adhesion mediated by integrin (GO:0033631)	2021-01-05	0.158623	0.435408	0	0	7.12279	13.1146	ITGB1
regulation of DNA topoisomerase (ATP-hydrolyzing) activity (GO:2000371)	2021-01-05	0.158623	0.435408	0	0	7.12279	13.1146	HNRNPU
cellular response to antibiotic (GO:0071236)	2021-01-05	0.158623	0.435408	0	0	7.12279	13.1146	RPL23
regulation of hormone metabolic process (GO:0032350)	2021-01-05	0.158623	0.435408	0	0	7.12279	13.1146	STUB1
regulation of intracellular cholesterol transport (GO:0032383)	2021-01-05	0.158623	0.435408	0	0	7.12279	13.1146	SCP2
regulation of inward rectifier potassium channel activity (GO:1901979)	2021-01-05	0.158623	0.435408	0	0	7.12279	13.1146	ITGB1
constitutive secretory pathway (GO:0045054)	2021-01-05	0.158623	0.435408	0	0	7.12279	13.1146	RAB11B
regulation of morphogenesis of a branching structure (GO:0060688)	2021-01-05	0.158623	0.435408	0	0	7.12279	13.1146	RTN4
embryonic skeletal joint morphogenesis (GO:0060272)	2021-01-05	0.158623	0.435408	0	0	7.12279	13.1146	CTNNB1
regulation of protein import (GO:1904589)	2021-01-05	0.158623	0.435408	0	0	7.12279	13.1146	HSPA8
regulation of ribonuclease activity (GO:0060700)	2021-01-05	0.158623	0.435408	0	0	7.12279	13.1146	NPM1
regulation of sodium:proton antiporter activity (GO:0032415)	2021-01-05	0.158623	0.435408	0	0	7.12279	13.1146	ACTN4
fatty acid derivative catabolic process (GO:1901569)	2021-01-05	0.158623	0.435408	0	0	7.12279	13.1146	ACAT1
regulation of synaptic vesicle priming (GO:0010807)	2021-01-05	0.158623	0.435408	0	0	7.12279	13.1146	NAPA
glucuronate catabolic process (GO:0006064)	2021-01-05	0.158623	0.435408	0	0	7.12279	13.1146	AKR1A1
glucuronate catabolic process to xylulose 5-phosphate (GO:0019640)	2021-01-05	0.158623	0.435408	0	0	7.12279	13.1146	AKR1A1
glutamate catabolic process (GO:0006538)	2021-01-05	0.158623	0.435408	0	0	7.12279	13.1146	GLUD1
response to mitochondrial depolarisation (GO:0098780)	2021-01-05	0.158623	0.435408	0	0	7.12279	13.1146	SQSTM1
ribose phosphate metabolic process (GO:0019693)	2021-01-05	0.158623	0.435408	0	0	7.12279	13.1146	TKT
RNA import into mitochondrion (GO:0035927)	2021-01-05	0.158623	0.435408	0	0	7.12279	13.1146	TOMM20
Roundabout signaling pathway (GO:0035385)	2021-01-05	0.158623	0.435408	0	0	7.12279	13.1146	RHOA
rRNA transport (GO:0051029)	2021-01-05	0.158623	0.435408	0	0	7.12279	13.1146	NPM1
intracellular sequestering of iron ion (GO:0006880)	2021-01-05	0.158623	0.435408	0	0	7.12279	13.1146	FTH1
late endosome to Golgi transport (GO:0034499)	2021-01-05	0.158623	0.435408	0	0	7.12279	13.1146	SNX3
long-chain fatty acid catabolic process (GO:0042758)	2021-01-05	0.158623	0.435408	0	0	7.12279	13.1146	ACADL
succinyl-CoA metabolic process (GO:0006104)	2021-01-05	0.158623	0.435408	0	0	7.12279	13.1146	OGDH
lysosomal protein catabolic process (GO:1905146)	2021-01-05	0.158623	0.435408	0	0	7.12279	13.1146	LAMP2
tight junction organization (GO:0120193)	2021-01-05	0.158623	0.435408	0	0	7.12279	13.1146	ACTG1
ubiquitin-dependent SMAD protein catabolic process (GO:0030579)	2021-01-05	0.158623	0.435408	0	0	7.12279	13.1146	STUB1
ubiquitin-independent protein catabolic process via the multivesicular body sorting pathway (GO:0090611)	2021-01-05	0.158623	0.435408	0	0	7.12279	13.1146	PDCD6IP
vascular endothelial growth factor receptor-2 signaling pathway (GO:0036324)	2021-01-05	0.158623	0.435408	0	0	7.12279	13.1146	PDCD6
xylulose 5-phosphate biosynthetic process (GO:1901159)	2021-01-05	0.158623	0.435408	0	0	7.12279	13.1146	AKR1A1
negative regulation of CD4-positive, alpha-beta T cell differentiation (GO:0043371)	2021-01-05	0.158623	0.435408	0	0	7.12279	13.1146	HMGB1
negative regulation of cholesterol biosynthetic process (GO:0045541)	2021-01-05	0.158623	0.435408	0	0	7.12279	13.1146	SOD1
negative regulation of cholesterol metabolic process (GO:0090206)	2021-01-05	0.158623	0.435408	0	0	7.12279	13.1146	SOD1
negative regulation of cysteine-type endopeptidase activity involved in apoptotic signaling pathway (GO:2001268)	2021-01-05	0.158623	0.435408	0	0	7.12279	13.1146	PARK7
negative regulation of histone H4 acetylation (GO:0090241)	2021-01-05	0.158623	0.435408	0	0	7.12279	13.1146	CTBP1
negative regulation of hydrogen peroxide-induced neuron death (GO:1903208)	2021-01-05	0.158623	0.435408	0	0	7.12279	13.1146	PARK7
negative regulation of IRE1-mediated unfolded protein response (GO:1903895)	2021-01-05	0.158623	0.435408	0	0	7.12279	13.1146	HSPA5
negative regulation of macrophage chemotaxis (GO:0010760)	2021-01-05	0.158623	0.435408	0	0	7.12279	13.1146	MIF
negative regulation of oxidative stress-induced neuron intrinsic apoptotic signaling pathway (GO:1903377)	2021-01-05	0.158623	0.435408	0	0	7.12279	13.1146	PARK7
negative regulation of protein polyubiquitination (GO:1902915)	2021-01-05	0.158623	0.435408	0	0	7.12279	13.1146	PPIA
negative regulation of response to food (GO:0032096)	2021-01-05	0.158623	0.435408	0	0	7.12279	13.1146	NENF
negative regulation of smooth muscle contraction (GO:0045986)	2021-01-05	0.158623	0.435408	0	0	7.12279	13.1146	SOD1
negative regulation of sterol biosynthetic process (GO:0106119)	2021-01-05	0.158623	0.435408	0	0	7.12279	13.1146	SOD1
neuroinflammatory response (GO:0150076)	2021-01-05	0.158623	0.435408	0	0	7.12279	13.1146	ITGB1
oxaloacetate metabolic process (GO:0006107)	2021-01-05	0.158623	0.435408	0	0	7.12279	13.1146	MDH1
peptidyl-cysteine S-nitrosylation (GO:0018119)	2021-01-05	0.158623	0.435408	0	0	7.12279	13.1146	GAPDH
PML body organization (GO:0030578)	2021-01-05	0.158623	0.435408	0	0	7.12279	13.1146	SERBP1
positive regulation of attachment of spindle microtubules to kinetochore (GO:0051987)	2021-01-05	0.158623	0.435408	0	0	7.12279	13.1146	HNRNPU
positive regulation of dendritic cell differentiation (GO:2001200)	2021-01-05	0.158623	0.435408	0	0	7.12279	13.1146	HMGB1
positive regulation of deoxyribonuclease activity (GO:0032077)	2021-01-05	0.158623	0.435408	0	0	7.12279	13.1146	RPS3
positive regulation of DNA ligation (GO:0051106)	2021-01-05	0.158623	0.435408	0	0	7.12279	13.1146	HMGB1
positive regulation of DNA topoisomerase (ATP-hydrolyzing) activity (GO:2000373)	2021-01-05	0.158623	0.435408	0	0	7.12279	13.1146	HNRNPU
positive regulation of vascular associated smooth muscle cell apoptotic process (GO:1905461)	2021-01-05	0.158623	0.435408	0	0	7.12279	13.1146	SOD2
protein lipoylation (GO:0009249)	2021-01-05	0.158623	0.435408	0	0	7.12279	13.1146	NDUFAB1
I-kappaB kinase/NF-kappaB signaling (GO:0007249)	4/62	0.159035	0.435653	0	0	1.96812	3.61865	UBB;UBC;RPS27A;UBA52
negative regulation of kinase activity (GO:0033673)	4/62	0.159035	0.435653	0	0	1.96812	3.61865	GSTP1;HNRNPU;PARK7;PPIA
regulation of release of cytochrome c from mitochondria (GO:0090199)	3/41	0.161817	0.442429	0	0	2.25199	4.10151	PRELID1;FAM162A;GHITM
regulation of signal transduction by p53 class mediator (GO:1901796)	8/156	0.161836	0.442429	0	0	1.54453	2.81285	RPS15;RPL5;RPL23;CSNK2B;RPL11;RPS20;RPL37;RBBP7
B cell activation (GO:0042113)	5/85	0.162378	0.44346	0	0	1.78422	3.24341	ITGB1;PHB;SLC25A5;PHB2;HSPD1
negative regulation of peptidase activity (GO:0010466)	4/63	0.165584	0.45176	0	0	1.93466	3.47906	CSTB;UBXN1;PARK7;GAPDH
regulation of neuron death (GO:1901214)	5/86	0.167945	0.456818	0	0	1.7621	3.14379	GSK3B;UBB;NENF;PARK7;EIF4G1
negative regulation of phosphorylation (GO:0042326)	5/86	0.167945	0.456818	0	0	1.7621	3.14379	FKBP8;HNRNPU;PARK7;DYNLL1;PPIA
positive regulation of endothelial cell migration (GO:0010595)	5/86	0.167945	0.456818	0	0	1.7621	3.14379	PDCD6;HMGB1;RAC1;CALR;AAMP
ATP-dependent chromatin remodeling (GO:0043044)	3/42	0.170163	0.458487	0	0	2.19413	3.8858	SMARCA5;HNRNPC;ACTB
regulation of extrinsic apoptotic signaling pathway via death domain receptors (GO:1902041)	3/42	0.170163	0.458487	0	0	2.19413	3.8858	GSK3B;DDX3X;TMBIM1
mitochondrial gene expression (GO:0140053)	3/42	0.170163	0.458487	0	0	2.19413	3.8858	NDUFA7;MRPS21;MRPL23
nucleic acid-templated transcription (GO:0097659)	3/42	0.170163	0.458487	0	0	2.19413	3.8858	POLR2F;PTMA;POLR2L
cell projection assembly (GO:0030031)	2021-02-22	0.170596	0.458487	0	0	2.85096	5.0418	CDC42;RAC1
regulation of DNA recombination at telomere (GO:0072695)	2021-02-22	0.170596	0.458487	0	0	2.85096	5.0418	POLR2F;POLR2L
regulation of endoplasmic reticulum stress-induced intrinsic apoptotic signaling pathway (GO:1902235)	2021-02-22	0.170596	0.458487	0	0	2.85096	5.0418	TMBIM6;PARK7
regulation of viral release from host cell (GO:1902186)	2021-02-22	0.170596	0.458487	0	0	2.85096	5.0418	DDB1;CHMP2A
lipid droplet organization (GO:0034389)	2021-02-22	0.170596	0.458487	0	0	2.85096	5.0418	RAB18;PPIA
metallo-sulfur cluster assembly (GO:0031163)	2021-02-22	0.170596	0.458487	0	0	2.85096	5.0418	HSPA9;GLRX5
natural killer cell mediated cytotoxicity (GO:0042267)	2021-02-22	0.170596	0.458487	0	0	2.85096	5.0418	KIF5B;TUBB4B
negative regulation of DNA recombination at telomere (GO:0048239)	2021-02-22	0.170596	0.458487	0	0	2.85096	5.0418	POLR2F;POLR2L
protein secretion (GO:0009306)	4/64	0.172228	0.462412	0	0	1.90232	3.34607	RAB10;GOLPH3;CANX;PARK7
protein targeting to membrane (GO:0006612)	5/87	0.173587	0.4656	0	0	1.74052	3.04778	SEC61A1;NACA;SSR2;SSR1;SEC62
regulation of carbohydrate catabolic process (GO:0043470)	3/43	0.178628	0.469493	0	0	2.13916	3.6846	SEC13;EIF6;PGAM1
regulation of purine nucleotide metabolic process (GO:1900542)	3/43	0.178628	0.469493	0	0	2.13916	3.6846	SEC13;EIF6;PGAM1
cytoskeleton-dependent intracellular transport (GO:0030705)	2021-02-23	0.182877	0.469493	0	0	2.71506	4.61273	TUBA1C;KIF5B
regulation of steroid metabolic process (GO:0019218)	2021-02-23	0.182877	0.469493	0	0	2.71506	4.61273	ACADL;STUB1
regulation of supramolecular fiber organization (GO:1902903)	2021-02-23	0.182877	0.469493	0	0	2.71506	4.61273	HSPA8;PARK7
response to nutrient levels (GO:0031667)	2021-02-23	0.182877	0.469493	0	0	2.71506	4.61273	ATF4;EIF4G1
negative regulation of intracellular protein transport (GO:0090317)	2021-02-23	0.182877	0.469493	0	0	2.71506	4.61273	UFM1;PARK7
negative regulation of phosphoprotein phosphatase activity (GO:0032515)	2021-02-23	0.182877	0.469493	0	0	2.71506	4.61273	FKBP1A;GSK3B
positive regulation of cell cycle G2/M phase transition (GO:1902751)	2021-02-23	0.182877	0.469493	0	0	2.71506	4.61273	NPM1;CDK4
positive regulation of transcription by RNA polymerase I (GO:0045943)	2021-02-23	0.182877	0.469493	0	0	2.71506	4.61273	NCL;ATF4
regulation of cation channel activity (GO:2001257)	5/89	0.185084	0.469493	0	0	1.6989	2.86596	ITGB1;FKBP1A;APP;CALM1;CALM2
regulation of type I interferon production (GO:0032479)	5/89	0.185084	0.469493	0	0	1.6989	2.86596	TAX1BP1;POLR2F;CTNNB1;GAPDH;POLR2L
cellular response to nutrient levels (GO:0031669)	4/66	0.185783	0.469493	0	0	1.84076	3.09833	HSPA8;MAP1LC3B;LAMP2;EIF4G1
ERBB signaling pathway (GO:0038127)	4/66	0.185783	0.469493	0	0	1.84076	3.09833	HSP90AA1;CDC37;STUB1;AAMP
protein localization to perinuclear region of cytoplasm (GO:1905719)	2021-01-06	0.187195	0.469493	0	0	5.69794	9.54749	SQSTM1
acetyl-CoA biosynthetic process from pyruvate (GO:0006086)	2021-01-06	0.187195	0.469493	0	0	5.69794	9.54749	PDHA1
activation of cysteine-type endopeptidase activity involved in apoptotic process by cytochrome c (GO:0008635)	2021-01-06	0.187195	0.469493	0	0	5.69794	9.54749	CYCS
protein-DNA complex subunit organization (GO:0071824)	2021-01-06	0.187195	0.469493	0	0	5.69794	9.54749	RPL23
protein-DNA covalent cross-linking repair (GO:0106300)	2021-01-06	0.187195	0.469493	0	0	5.69794	9.54749	VCP
adiponectin-activated signaling pathway (GO:0033211)	2021-01-06	0.187195	0.469493	0	0	5.69794	9.54749	CSNK2B
purine nucleobase transport (GO:0006863)	2021-01-06	0.187195	0.469493	0	0	5.69794	9.54749	VDAC3
aspartate metabolic process (GO:0006531)	2021-01-06	0.187195	0.469493	0	0	5.69794	9.54749	GOT2
regulation of blood vessel remodeling (GO:0060312)	2021-01-06	0.187195	0.469493	0	0	5.69794	9.54749	TMBIM1
regulation of cardiac muscle hypertrophy in response to stress (GO:1903242)	2021-01-06	0.187195	0.469493	0	0	5.69794	9.54749	LMNA
regulation of cellular response to hypoxia (GO:1900037)	2021-01-06	0.187195	0.469493	0	0	5.69794	9.54749	CHCHD2
regulation of centriole elongation (GO:1903722)	2021-01-06	0.187195	0.469493	0	0	5.69794	9.54749	CHMP2A
regulation of extracellular exosome assembly (GO:1903551)	2021-01-06	0.187195	0.469493	0	0	5.69794	9.54749	PDCD6IP
cellular response to X-ray (GO:0071481)	2021-01-06	0.187195	0.469493	0	0	5.69794	9.54749	NUCKS1
regulation of hydrogen peroxide metabolic process (GO:0010310)	2021-01-06	0.187195	0.469493	0	0	5.69794	9.54749	RAC1
regulation of protein autoubiquitination (GO:1902498)	2021-01-06	0.187195	0.469493	0	0	5.69794	9.54749	RBX1
regulation of protein lipidation (GO:1903059)	2021-01-06	0.187195	0.469493	0	0	5.69794	9.54749	DBI
establishment of mitochondrion localization, microtubule-mediated (GO:0034643)	2021-01-06	0.187195	0.469493	0	0	5.69794	9.54749	UBB
regulation of translational elongation (GO:0006448)	2021-01-06	0.187195	0.469493	0	0	5.69794	9.54749	EIF5A
response to catecholamine (GO:0071869)	2021-01-06	0.187195	0.469493	0	0	5.69794	9.54749	GNB1
hydrogen peroxide biosynthetic process (GO:0050665)	2021-01-06	0.187195	0.469493	0	0	5.69794	9.54749	SOD1
ruffle assembly (GO:0097178)	2021-01-06	0.187195	0.469493	0	0	5.69794	9.54749	RAC1
SCF complex assembly (GO:0010265)	2021-01-06	0.187195	0.469493	0	0	5.69794	9.54749	RBX1
isoleucine metabolic process (GO:0006549)	2021-01-06	0.187195	0.469493	0	0	5.69794	9.54749	ACAT1
snRNA modification (GO:0040031)	2021-01-06	0.187195	0.469493	0	0	5.69794	9.54749	NOP10
tRNA 3'-end processing (GO:0042780)	2021-01-06	0.187195	0.469493	0	0	5.69794	9.54749	SSB
vesicle fusion with endoplasmic reticulum-Golgi intermediate compartment (ERGIC) membrane (GO:1990668)	2021-01-06	0.187195	0.469493	0	0	5.69794	9.54749	CALR
negative regulation of amyloid precursor protein biosynthetic process (GO:0042985)	2021-01-06	0.187195	0.469493	0	0	5.69794	9.54749	ITM2B
negative regulation of cell size (GO:0045792)	2021-01-06	0.187195	0.469493	0	0	5.69794	9.54749	RHOA
negative regulation of endoplasmic reticulum calcium ion concentration (GO:0032471)	2021-01-06	0.187195	0.469493	0	0	5.69794	9.54749	BCAP31
negative regulation of ERAD pathway (GO:1904293)	2021-01-06	0.187195	0.469493	0	0	5.69794	9.54749	UBXN1
negative regulation of erythrocyte differentiation (GO:0045647)	2021-01-06	0.187195	0.469493	0	0	5.69794	9.54749	HSPA9
negative regulation of fibroblast migration (GO:0010764)	2021-01-06	0.187195	0.469493	0	0	5.69794	9.54749	RAC1
negative regulation of glial cell proliferation (GO:0060253)	2021-01-06	0.187195	0.469493	0	0	5.69794	9.54749	RNF10
negative regulation of glucocorticoid receptor signaling pathway (GO:2000323)	2021-01-06	0.187195	0.469493	0	0	5.69794	9.54749	PHB
negative regulation of glycogen biosynthetic process (GO:0045719)	2021-01-06	0.187195	0.469493	0	0	5.69794	9.54749	GSK3B
negative regulation of transporter activity (GO:0032410)	2021-01-06	0.187195	0.469493	0	0	5.69794	9.54749	NDFIP1
negative regulation of trophoblast cell migration (GO:1901164)	2021-01-06	0.187195	0.469493	0	0	5.69794	9.54749	CALR
oxygen homeostasis (GO:0032364)	2021-01-06	0.187195	0.469493	0	0	5.69794	9.54749	SOD2
pentose-phosphate shunt, non-oxidative branch (GO:0009052)	2021-01-06	0.187195	0.469493	0	0	5.69794	9.54749	TKT
peptide antigen assembly with MHC protein complex (GO:0002501)	2021-01-06	0.187195	0.469493	0	0	5.69794	9.54749	CALR
peroxisome proliferator activated receptor signaling pathway (GO:0035357)	2021-01-06	0.187195	0.469493	0	0	5.69794	9.54749	ACTN4
positive regulation of activin receptor signaling pathway (GO:0032927)	2021-01-06	0.187195	0.469493	0	0	5.69794	9.54749	CSNK2B
positive regulation of autophagy of mitochondrion in response to mitochondrial depolarization (GO:1904925)	2021-01-06	0.187195	0.469493	0	0	5.69794	9.54749	TOMM7
positive regulation of gluconeogenesis (GO:0045722)	2021-01-06	0.187195	0.469493	0	0	5.69794	9.54749	DDB1
positive regulation of heart rate by epinephrine-norepinephrine (GO:0001996)	2021-01-06	0.187195	0.469493	0	0	5.69794	9.54749	TPM1
positive regulation of immune response to tumor cell (GO:0002839)	2021-01-06	0.187195	0.469493	0	0	5.69794	9.54749	HSPD1
positive regulation of plasminogen activation (GO:0010756)	2021-01-06	0.187195	0.469493	0	0	5.69794	9.54749	ENO1
positive regulation of T cell mediated immune response to tumor cell (GO:0002842)	2021-01-06	0.187195	0.469493	0	0	5.69794	9.54749	HSPD1
positive regulation of toll-like receptor 7 signaling pathway (GO:0034157)	2021-01-06	0.187195	0.469493	0	0	5.69794	9.54749	DDX3X
pronephros development (GO:0048793)	2021-01-06	0.187195	0.469493	0	0	5.69794	9.54749	SEC61A1
protein K27-linked ubiquitination (GO:0044314)	2021-01-06	0.187195	0.469493	0	0	5.69794	9.54749	UBE2S
protein K29-linked ubiquitination (GO:0035519)	2021-01-06	0.187195	0.469493	0	0	5.69794	9.54749	UBE2S
protein localization to nuclear envelope (GO:0090435)	2021-01-06	0.187195	0.469493	0	0	5.69794	9.54749	TOR1AIP2
protein localization to nucleolus (GO:1902570)	2021-01-06	0.187195	0.469493	0	0	5.69794	9.54749	RAN
intracellular steroid hormone receptor signaling pathway (GO:0030518)	3/44	0.187206	0.469493	0	0	2.08688	3.49666	DDX5;NEDD4;PHB
positive regulation of autophagy (GO:0010508)	5/90	0.190934	0.478397	0	0	1.67883	2.77985	GSK3B;TMEM59;HMGB1;PARK7;PHB2
histone modification (GO:0016570)	6/114	0.191451	0.479249	0	0	1.58602	2.62188	MORF4L1;ENY2;MORF4L2;UBE2N;PARK7;PHB
regulation of gene silencing by miRNA (GO:0060964)	4/67	0.192687	0.481895	0	0	1.81145	2.9829	SEC13;POLR2F;POLR2L;EIF4G1
positive regulation of protein modification process (GO:0031401)	10/214	0.19306	0.482382	0	0	1.40076	2.3039	APP;HSP90AA1;DDX3X;UBE2N;CDK2AP1;CALM3;RAC1;CALM1;CALM2;PPIA
regulation of cellular component organization (GO:0051128)	7/139	0.194297	0.482573	0	0	1.51428	2.48095	HSPA8;HSP90AA1;NEDD4;AP2S1;HNRNPU;LAMTOR2;PARK7
purine ribonucleotide catabolic process (GO:0009154)	2021-02-24	0.195281	0.482573	0	0	2.59151	4.23277	HINT1;ACAT1
axon extension (GO:0048675)	2021-02-24	0.195281	0.482573	0	0	2.59151	4.23277	HSP90AA1;HSP90AB1
regulation of cell size (GO:0008361)	2021-02-24	0.195281	0.482573	0	0	2.59151	4.23277	RAC1;RHOA
cellular response to catecholamine stimulus (GO:0071870)	2021-02-24	0.195281	0.482573	0	0	2.59151	4.23277	GNB1;ATF4
regulation of vascular endothelial growth factor receptor signaling pathway (GO:0030947)	2021-02-24	0.195281	0.482573	0	0	2.59151	4.23277	PDCD6;NEDD4
long-chain fatty-acyl-CoA metabolic process (GO:0035336)	2021-02-24	0.195281	0.482573	0	0	2.59151	4.23277	TECR;HSD17B12
negative regulation of neuron differentiation (GO:0045665)	2021-02-24	0.195281	0.482573	0	0	2.59151	4.23277	GSK3B;CALR
positive regulation of lamellipodium assembly (GO:0010592)	2021-02-24	0.195281	0.482573	0	0	2.59151	4.23277	CDC42;RAC1
positive regulation of neuron apoptotic process (GO:0043525)	2021-02-24	0.195281	0.482573	0	0	2.59151	4.23277	CTNNB1;ATF4
positive regulation of phospholipase activity (GO:0010518)	2021-02-24	0.195281	0.482573	0	0	2.59151	4.23277	ARF4;ARL1
positive regulation of transcription from RNA polymerase II promoter in response to stress (GO:0036003)	2021-02-24	0.195281	0.482573	0	0	2.59151	4.23277	HSPA5;ATF4
chromosome condensation (GO:0030261)	3/45	0.195888	0.483191	0	0	2.03709	3.32088	SET;CSNK2B;BANF1
protein deacetylation (GO:0006476)	3/45	0.195888	0.483191	0	0	2.03709	3.32088	MORF4L1;MORF4L2;PHB
neuron projection morphogenesis (GO:0048812)	7/140	0.199024	0.490479	0	0	1.50282	2.42604	CDC42;RAB10;APP;UBB;CTTN;CTNNB1;ACTB
regulation of DNA metabolic process (GO:0051052)	3/46	0.204666	0.49079	0	0	1.98961	3.15627	ALYREF;UBE2N;NUCKS1
erythrocyte differentiation (GO:0030218)	3/46	0.204666	0.49079	0	0	1.98961	3.15627	HSPA9;RPS14;SLC25A5
establishment of protein localization to extracellular region (GO:0035592)	3/46	0.204666	0.49079	0	0	1.98961	3.15627	RAB10;GOLPH3;CANX
RNA 3'-end processing (GO:0031123)	4/69	0.206727	0.49079	0	0	1.75553	2.76734	ALYREF;SRSF3;SRSF5;THOC7
positive regulation of protein polymerization (GO:0032273)	4/69	0.206727	0.49079	0	0	1.75553	2.76734	HSP90AA1;CTTN;RPS3;RAC1
protein quality control for misfolded or incompletely synthesized proteins (GO:0006515)	2021-02-25	0.207785	0.49079	0	0	2.47871	3.89468	VCP;STUB1
regulation of interferon-alpha production (GO:0032647)	2021-02-25	0.207785	0.49079	0	0	2.47871	3.89468	DDX3X;HSPD1
endosome transport via multivesicular body sorting pathway (GO:0032509)	2021-02-25	0.207785	0.49079	0	0	2.47871	3.89468	VCP;CHMP2A
energy derivation by oxidation of organic compounds (GO:0015980)	2021-02-25	0.207785	0.49079	0	0	2.47871	3.89468	NDUFS4;CYCS
regulation of rhodopsin mediated signaling pathway (GO:0022400)	2021-02-25	0.207785	0.49079	0	0	2.47871	3.89468	CALM1;METAP2
RNA splicing, via transesterification reactions (GO:0000375)	2021-02-25	0.207785	0.49079	0	0	2.47871	3.89468	TRA2B;TXNL4A
ventricular cardiac muscle tissue development (GO:0003229)	2021-02-25	0.207785	0.49079	0	0	2.47871	3.89468	FKBP1A;TPM1
organophosphate ester transport (GO:0015748)	2021-02-25	0.207785	0.49079	0	0	2.47871	3.89468	PRELID1;SCP2
positive regulation of T cell migration (GO:2000406)	2021-02-25	0.207785	0.49079	0	0	2.47871	3.89468	APP;RHOA
histone deacetylation (GO:0016575)	3/47	0.213532	0.49079	0	0	1.94429	3.00192	MORF4L1;MORF4L2;PHB
positive regulation of neuron death (GO:1901216)	3/47	0.213532	0.49079	0	0	1.94429	3.00192	GSK3B;CTNNB1;ATF4
DNA-templated transcription, termination (GO:0006353)	4/70	0.213856	0.49079	0	0	1.72884	2.66666	POLR2F;SNRPF;SNRPB;POLR2L
establishment of protein localization to membrane (GO:0090150)	4/70	0.213856	0.49079	0	0	1.72884	2.66666	RAB10;GORASP2;NACA;RAB11B
pyrimidine ribonucleotide biosynthetic process (GO:0009220)	2021-01-07	0.214798	0.49079	0	0	4.74803	7.30275	CMPK1
regulation by virus of viral protein levels in host cell (GO:0046719)	2021-01-07	0.214798	0.49079	0	0	4.74803	7.30275	DDB1
regulation of cardiac muscle cell membrane potential (GO:0086036)	2021-01-07	0.214798	0.49079	0	0	4.74803	7.30275	ATP2A2
Cdc42 protein signal transduction (GO:0032488)	2021-01-07	0.214798	0.49079	0	0	4.74803	7.30275	CDC42
cellular protein complex disassembly (GO:0043624)	2021-01-07	0.214798	0.49079	0	0	4.74803	7.30275	ETF1
regulation of glucocorticoid receptor signaling pathway (GO:2000322)	2021-01-07	0.214798	0.49079	0	0	4.74803	7.30275	PHB
regulation of glycogen (starch) synthase activity (GO:2000465)	2021-01-07	0.214798	0.49079	0	0	4.74803	7.30275	GSK3B
cellular response to monoamine stimulus (GO:0071868)	2021-01-07	0.214798	0.49079	0	0	4.74803	7.30275	GNB1
cellular response to prostaglandin E stimulus (GO:0071380)	2021-01-07	0.214798	0.49079	0	0	4.74803	7.30275	GNB1
cleavage furrow formation (GO:0036089)	2021-01-07	0.214798	0.49079	0	0	4.74803	7.30275	RHOA
regulation of microtubule binding (GO:1904526)	2021-01-07	0.214798	0.49079	0	0	4.74803	7.30275	PPP2CA
regulation of miRNA mediated inhibition of translation (GO:1905616)	2021-01-07	0.214798	0.49079	0	0	4.74803	7.30275	EIF4G1
dense core granule cytoskeletal transport (GO:0099519)	2021-01-07	0.214798	0.49079	0	0	4.74803	7.30275	KIF5B
detection of muscle stretch (GO:0035995)	2021-01-07	0.214798	0.49079	0	0	4.74803	7.30275	CTNNB1
regulation of NAD(P)H oxidase activity (GO:0033860)	2021-01-07	0.214798	0.49079	0	0	4.74803	7.30275	PARK7
regulation of oxidative stress-induced neuron intrinsic apoptotic signaling pathway (GO:1903376)	2021-01-07	0.214798	0.49079	0	0	4.74803	7.30275	PARK7
endosome to lysosome transport via multivesicular body sorting pathway (GO:0032510)	2021-01-07	0.214798	0.49079	0	0	4.74803	7.30275	VCP
G-quadruplex DNA unwinding (GO:0044806)	2021-01-07	0.214798	0.49079	0	0	4.74803	7.30275	HNRNPA2B1
regulation of toll-like receptor 7 signaling pathway (GO:0034155)	2021-01-07	0.214798	0.49079	0	0	4.74803	7.30275	DDX3X
gas homeostasis (GO:0033483)	2021-01-07	0.214798	0.49079	0	0	4.74803	7.30275	SOD2
regulation of transforming growth factor beta activation (GO:1901388)	2021-01-07	0.214798	0.49079	0	0	4.74803	7.30275	HSP90AB1
regulation of transforming growth factor beta1 production (GO:0032908)	2021-01-07	0.214798	0.49079	0	0	4.74803	7.30275	ATP6AP2
regulation of vascular associated smooth muscle cell apoptotic process (GO:1905459)	2021-01-07	0.214798	0.49079	0	0	4.74803	7.30275	SOD2
regulation of vesicle size (GO:0097494)	2021-01-07	0.214798	0.49079	0	0	4.74803	7.30275	AP2M1
heart trabecula formation (GO:0060347)	2021-01-07	0.214798	0.49079	0	0	4.74803	7.30275	FKBP1A
response to lead ion (GO:0010288)	2021-01-07	0.214798	0.49079	0	0	4.74803	7.30275	PPP2CA
ribose phosphate biosynthetic process (GO:0046390)	2021-01-07	0.214798	0.49079	0	0	4.74803	7.30275	TKT
insulin secretion involved in cellular response to glucose stimulus (GO:0035773)	2021-01-07	0.214798	0.49079	0	0	4.74803	7.30275	RAB11B
SMAD protein complex assembly (GO:0007183)	2021-01-07	0.214798	0.49079	0	0	4.74803	7.30275	FKBP1A
smooth muscle cell migration (GO:0014909)	2021-01-07	0.214798	0.49079	0	0	4.74803	7.30275	AAMP
sphingosine-1-phosphate receptor signaling pathway (GO:0003376)	2021-01-07	0.214798	0.49079	0	0	4.74803	7.30275	RAC1
long-term synaptic depression (GO:0060292)	2021-01-07	0.214798	0.49079	0	0	4.74803	7.30275	ARF1
miRNA catabolic process (GO:0010587)	2021-01-07	0.214798	0.49079	0	0	4.74803	7.30275	SND1
tRNA transcription by RNA polymerase III (GO:0042797)	2021-01-07	0.214798	0.49079	0	0	4.74803	7.30275	POLR2L
white fat cell differentiation (GO:0050872)	2021-01-07	0.214798	0.49079	0	0	4.74803	7.30275	CTBP1
xenobiotic catabolic process (GO:0042178)	2021-01-07	0.214798	0.49079	0	0	4.74803	7.30275	GSTO1
mRNA transcription by RNA polymerase II (GO:0042789)	2021-01-07	0.214798	0.49079	0	0	4.74803	7.30275	ATF4
negative regulation by host of viral genome replication (GO:0044828)	2021-01-07	0.214798	0.49079	0	0	4.74803	7.30275	VAPA
negative regulation of acute inflammatory response (GO:0002674)	2021-01-07	0.214798	0.49079	0	0	4.74803	7.30275	GSTP1
negative regulation of DNA repair (GO:0045738)	2021-01-07	0.214798	0.49079	0	0	4.74803	7.30275	RPS3
negative regulation of glycogen metabolic process (GO:0070874)	2021-01-07	0.214798	0.49079	0	0	4.74803	7.30275	GSK3B
negative regulation of low-density lipoprotein receptor activity (GO:1905598)	2021-01-07	0.214798	0.49079	0	0	4.74803	7.30275	APP
negative regulation of mitochondrial outer membrane permeabilization involved in apoptotic signaling pathway (GO:1901029)	2021-01-07	0.214798	0.49079	0	0	4.74803	7.30275	SLC25A5
negative regulation of protein import (GO:1904590)	2021-01-07	0.214798	0.49079	0	0	4.74803	7.30275	UFM1
negative regulation of protein import into nucleus (GO:0042308)	2021-01-07	0.214798	0.49079	0	0	4.74803	7.30275	UFM1
negative regulation of protein kinase activity by regulation of protein phosphorylation (GO:0044387)	2021-01-07	0.214798	0.49079	0	0	4.74803	7.30275	NPM1
negative regulation of retinoic acid receptor signaling pathway (GO:0048387)	2021-01-07	0.214798	0.49079	0	0	4.74803	7.30275	CALR
positive regulation by symbiont of host autophagy (GO:0075044)	2021-01-07	0.214798	0.49079	0	0	4.74803	7.30275	PHB2
positive regulation of chemokine (C-X-C motif) ligand 2 production (GO:2000343)	2021-01-07	0.214798	0.49079	0	0	4.74803	7.30275	HMGB1
positive regulation of cytoplasmic translation (GO:2000767)	2021-01-07	0.214798	0.49079	0	0	4.74803	7.30275	CNBP
positive regulation of ER-associated ubiquitin-dependent protein catabolic process (GO:1903071)	2021-01-07	0.214798	0.49079	0	0	4.74803	7.30275	BCAP31
positive regulation of humoral immune response (GO:0002922)	2021-01-07	0.214798	0.49079	0	0	4.74803	7.30275	PHB
positive regulation of integrin-mediated signaling pathway (GO:2001046)	2021-01-07	0.214798	0.49079	0	0	4.74803	7.30275	CD63
positive regulation of lymphocyte apoptotic process (GO:0070230)	2021-01-07	0.214798	0.49079	0	0	4.74803	7.30275	PRELID1
positive regulation of miRNA mediated inhibition of translation (GO:1905618)	2021-01-07	0.214798	0.49079	0	0	4.74803	7.30275	EIF4G1
positive regulation of mitochondrial membrane potential (GO:0010918)	2021-01-07	0.214798	0.49079	0	0	4.74803	7.30275	VCP
positive regulation of mitophagy in response to mitochondrial depolarization (GO:0098779)	2021-01-07	0.214798	0.49079	0	0	4.74803	7.30275	TOMM7
positive regulation of multicellular organism growth (GO:0040018)	2021-01-07	0.214798	0.49079	0	0	4.74803	7.30275	PPIB
positive regulation of oxidative stress-induced cell death (GO:1903209)	2021-01-07	0.214798	0.49079	0	0	4.74803	7.30275	SOD1
positive regulation of pinocytosis (GO:0048549)	2021-01-07	0.214798	0.49079	0	0	4.74803	7.30275	CDC42
positive regulation of protein deubiquitination (GO:1903003)	2021-01-07	0.214798	0.49079	0	0	4.74803	7.30275	VCP
positive regulation of protein localization to centrosome (GO:1904781)	2021-01-07	0.214798	0.49079	0	0	4.74803	7.30275	GSK3B
positive regulation of striated muscle contraction (GO:0045989)	2021-01-07	0.214798	0.49079	0	0	4.74803	7.30275	GSTO1
positive regulation of type I interferon-mediated signaling pathway (GO:0060340)	2021-01-07	0.214798	0.49079	0	0	4.74803	7.30275	UBE2K
positive regulation of vascular associated smooth muscle cell differentiation (GO:1905065)	2021-01-07	0.214798	0.49079	0	0	4.74803	7.30275	SOD2
protein catabolic process in the vacuole (GO:0007039)	2021-01-07	0.214798	0.49079	0	0	4.74803	7.30275	LAMP2
protein localization to basolateral plasma membrane (GO:1903361)	2021-01-07	0.214798	0.49079	0	0	4.74803	7.30275	RAB10
protein localization to endoplasmic reticulum exit site (GO:0070973)	2021-01-07	0.214798	0.49079	0	0	4.74803	7.30275	BCAP31
positive regulation of epithelial cell migration (GO:0010634)	5/94	0.214959	0.49079	0	0	1.60304	2.46436	PDCD6;RAC1;CALR;AAMP;RTN4
regulation of synapse organization (GO:0050807)	2021-02-26	0.220369	0.498507	0	0	2.37531	3.59254	NEDD4;YWHAZ
hippo signaling (GO:0035329)	2021-02-26	0.220369	0.498507	0	0	2.37531	3.59254	YWHAE;YWHAB
RNA polyadenylation (GO:0043631)	2021-02-26	0.220369	0.498507	0	0	2.37531	3.59254	APP;PABPC1
mRNA polyadenylation (GO:0006378)	2021-02-26	0.220369	0.498507	0	0	2.37531	3.59254	APP;PABPC1
negative regulation of intrinsic apoptotic signaling pathway in response to DNA damage (GO:1902230)	2021-02-26	0.220369	0.498507	0	0	2.37531	3.59254	MIF;TPT1
negative regulation of protein transport (GO:0051224)	2021-02-26	0.220369	0.498507	0	0	2.37531	3.59254	SNX3;NDFIP1
negative regulation of receptor-mediated endocytosis (GO:0048261)	2021-02-26	0.220369	0.498507	0	0	2.37531	3.59254	APP;RAC1
negative regulation of telomere maintenance via telomere lengthening (GO:1904357)	2021-02-26	0.220369	0.498507	0	0	2.37531	3.59254	HNRNPU;HNRNPC
positive regulation of G1/S transition of mitotic cell cycle (GO:1900087)	2021-02-26	0.220369	0.498507	0	0	2.37531	3.59254	DDX3X;EIF4G1
positive regulation of microtubule polymerization or depolymerization (GO:0031112)	2021-02-26	0.220369	0.498507	0	0	2.37531	3.59254	RPS3;RAC1
positive regulation of viral transcription (GO:0050434)	2021-02-26	0.220369	0.498507	0	0	2.37531	3.59254	POLR2F;POLR2L
regulation of glycolytic process (GO:0006110)	4/71	0.221051	0.498796	0	0	1.70295	2.57037	APP;SEC13;EIF6;PGAM1
negative regulation of neuron apoptotic process (GO:0043524)	4/71	0.221051	0.498796	0	0	1.70295	2.57037	SET;PARK7;SOD2;SOD1
positive regulation of cellular protein localization (GO:1903829)	4/71	0.221051	0.498796	0	0	1.70295	2.57037	GSK3B;HSP90AB1;PARK7;RTN4
Golgi to plasma membrane transport (GO:0006893)	3/48	0.222479	0.50118	0	0	1.90099	2.85704	RAB10;GOLPH3;COMMD1
positive regulation of DNA repair (GO:0045739)	3/48	0.222479	0.50118	0	0	1.90099	2.85704	RPS3;UBE2N;HMGB1
positive regulation of cellular process (GO:0048522)	25/625	0.226138	0.508743	0	0	1.19272	1.77312	RNF10;HSP90AB1;DDX3X;PHB;CDC42;RPS4X;LMNA;SSR1;ROMO1;RAC1;RPS9;NPM1;RPL23;CNBP;RPS6;TPM1;PA2G4;ACTN4;CDK4;DNAJA2;P4HB;CALR;SLC25A5;EIF4G2;EIF4G1
neuron projection development (GO:0031175)	8/171	0.226213	0.508743	0	0	1.4013	2.08272	CDC42;APP;GSK3B;UBB;CTTN;VAPA;NEDD4;HMGB1
positive regulation of secretion by cell (GO:1903532)	4/72	0.22831	0.513032	0	0	1.67782	2.47823	GOLPH3;TMED10;IER3IP1;PPIA
adherens junction organization (GO:0034332)	3/49	0.231498	0.514351	0	0	1.85956	2.72089	CTNNA1;CTNNB1;ACTB
receptor internalization (GO:0031623)	3/49	0.231498	0.514351	0	0	1.85956	2.72089	ITGB1;NEDD4;AP2M1
regulation of cellular localization (GO:0060341)	3/49	0.231498	0.514351	0	0	1.85956	2.72089	HSP90AA1;HSP90AB1;REEP5
regulation of cellular protein metabolic process (GO:0032268)	3/49	0.231498	0.514351	0	0	1.85956	2.72089	APP;RPL10;EIF4G1
response to hydrogen peroxide (GO:0042542)	3/49	0.231498	0.514351	0	0	1.85956	2.72089	RPS3;PARK7;SOD1
secondary alcohol metabolic process (GO:1902652)	3/49	0.231498	0.514351	0	0	1.85956	2.72089	FDX1;IDH3B;IDH3A
positive regulation of reactive oxygen species metabolic process (GO:2000379)	3/49	0.231498	0.514351	0	0	1.85956	2.72089	GSTP1;ROMO1;SOD1
dendritic spine organization (GO:0097061)	2021-02-27	0.233013	0.514351	0	0	2.28018	3.32144	CDC42;ARF1
regulation of vasculature development (GO:1901342)	2021-02-27	0.233013	0.514351	0	0	2.28018	3.32144	RNH1;CTNNB1
response to glucocorticoid (GO:0051384)	2021-02-27	0.233013	0.514351	0	0	2.28018	3.32144	HNRNPU;UBE2L3
mitotic chromosome condensation (GO:0007076)	2021-02-27	0.233013	0.514351	0	0	2.28018	3.32144	SET;CSNK2B
positive regulation of gene silencing by miRNA (GO:2000637)	2021-02-27	0.233013	0.514351	0	0	2.28018	3.32144	DDX5;EIF4G1
positive regulation of nitric oxide biosynthetic process (GO:0045429)	2021-02-27	0.233013	0.514351	0	0	2.28018	3.32144	HSP90AA1;HSP90AB1
protein export from nucleus (GO:0006611)	2021-02-27	0.233013	0.514351	0	0	2.28018	3.32144	CALR;RAN
protein maturation (GO:0051604)	5/97	0.233568	0.514351	0	0	1.55053	2.2549	GLRX3;NDUFAB1;STUB1;HSPD1;METAP2
double-strand break repair via homologous recombination (GO:0000724)	5/97	0.233568	0.514351	0	0	1.55053	2.2549	MORF4L1;SFR1;SWI5;UBE2N;NUCKS1
regulation of generation of precursor metabolites and energy (GO:0043467)	3/50	0.240582	0.514351	0	0	1.8199	2.59281	SEC13;EIF6;PGAM1
protein localization to presynapse (GO:1905383)	2021-01-08	0.241465	0.514351	0	0	4.06953	5.78293	KIF5B
anterograde axonal protein transport (GO:0099641)	2021-01-08	0.241465	0.514351	0	0	4.06953	5.78293	KIF5B
regulation of anion transport (GO:0044070)	2021-01-08	0.241465	0.514351	0	0	4.06953	5.78293	RAB11B
regulation of apoptotic cell clearance (GO:2000425)	2021-01-08	0.241465	0.514351	0	0	4.06953	5.78293	HMGB1
axo-dendritic protein transport (GO:0099640)	2021-01-08	0.241465	0.514351	0	0	4.06953	5.78293	KIF5B
regulation of cardiac muscle cell action potential involved in regulation of contraction (GO:0098909)	2021-01-08	0.241465	0.514351	0	0	4.06953	5.78293	ATP2A2
regulation of chaperone-mediated autophagy (GO:1904714)	2021-01-08	0.241465	0.514351	0	0	4.06953	5.78293	EEF1A1
regulation of chemokine (C-C motif) ligand 5 production (GO:0071649)	2021-01-08	0.241465	0.514351	0	0	4.06953	5.78293	DDX3X
regulation of dendritic cell chemotaxis (GO:2000508)	2021-01-08	0.241465	0.514351	0	0	4.06953	5.78293	CALR
regulation of extracellular matrix constituent secretion (GO:0003330)	2021-01-08	0.241465	0.514351	0	0	4.06953	5.78293	IER3IP1
regulation of nitric oxide metabolic process (GO:0080164)	2021-01-08	0.241465	0.514351	0	0	4.06953	5.78293	RAC1
regulation of oxidative stress-induced neuron death (GO:1903203)	2021-01-08	0.241465	0.514351	0	0	4.06953	5.78293	ATF4
endonucleolytic cleavage in ITS1 to separate SSU-rRNA from 5.8S rRNA and LSU-rRNA from tricistronic rRNA transcript (SSU-rRNA, 5.8S rRNA, LSU-rRNA) (GO:0000447)	2021-01-08	0.241465	0.514351	0	0	4.06953	5.78293	RPS21
regulation of protein K63-linked ubiquitination (GO:1900044)	2021-01-08	0.241465	0.514351	0	0	4.06953	5.78293	DDX3X
regulation of protein localization to chromatin (GO:1905634)	2021-01-08	0.241465	0.514351	0	0	4.06953	5.78293	VCP
entry of bacterium into host cell (GO:0035635)	2021-01-08	0.241465	0.514351	0	0	4.06953	5.78293	CTNNB1
regulation of proton transport (GO:0010155)	2021-01-08	0.241465	0.514351	0	0	4.06953	5.78293	PHB2
ER overload response (GO:0006983)	2021-01-08	0.241465	0.514351	0	0	4.06953	5.78293	GSK3B
regulation of RNA biosynthetic process (GO:2001141)	2021-01-08	0.241465	0.514351	0	0	4.06953	5.78293	ACTN4
fructose metabolic process (GO:0006000)	2021-01-08	0.241465	0.514351	0	0	4.06953	5.78293	ALDOA
fusion of virus membrane with host plasma membrane (GO:0019064)	2021-01-08	0.241465	0.514351	0	0	4.06953	5.78293	PPIA
regulation of transcription from RNA polymerase II promoter in response to oxidative stress (GO:0043619)	2021-01-08	0.241465	0.514351	0	0	4.06953	5.78293	ATF4
glyoxylate metabolic process (GO:0046487)	2021-01-08	0.241465	0.514351	0	0	4.06953	5.78293	GOT2
respiratory chain complex III assembly (GO:0017062)	2021-01-08	0.241465	0.514351	0	0	4.06953	5.78293	UQCRFS1
hair cell differentiation (GO:0035315)	2021-01-08	0.241465	0.514351	0	0	4.06953	5.78293	CTNNB1
RNA secondary structure unwinding (GO:0010501)	2021-01-08	0.241465	0.514351	0	0	4.06953	5.78293	DDX3X
lens fiber cell development (GO:0070307)	2021-01-08	0.241465	0.514351	0	0	4.06953	5.78293	ATF4
membrane fusion involved in viral entry into host cell (GO:0039663)	2021-01-08	0.241465	0.514351	0	0	4.06953	5.78293	PPIA
tRNA transcription (GO:0009304)	2021-01-08	0.241465	0.514351	0	0	4.06953	5.78293	POLR2L
mitochondrial respiratory chain complex III assembly (GO:0034551)	2021-01-08	0.241465	0.514351	0	0	4.06953	5.78293	UQCRFS1
vitamin K metabolic process (GO:0042373)	2021-01-08	0.241465	0.514351	0	0	4.06953	5.78293	VKORC1
negative regulation of alpha-beta T cell differentiation (GO:0046639)	2021-01-08	0.241465	0.514351	0	0	4.06953	5.78293	HMGB1
negative regulation of appetite (GO:0032099)	2021-01-08	0.241465	0.514351	0	0	4.06953	5.78293	NENF
negative regulation of calcium ion import (GO:0090281)	2021-01-08	0.241465	0.514351	0	0	4.06953	5.78293	VDAC1
negative regulation of fatty acid oxidation (GO:0046322)	2021-01-08	0.241465	0.514351	0	0	4.06953	5.78293	ACADL
negative regulation of long-term synaptic potentiation (GO:1900272)	2021-01-08	0.241465	0.514351	0	0	4.06953	5.78293	APP
negative regulation of macrophage migration (GO:1905522)	2021-01-08	0.241465	0.514351	0	0	4.06953	5.78293	MIF
negative regulation of mitochondrial membrane potential (GO:0010917)	2021-01-08	0.241465	0.514351	0	0	4.06953	5.78293	PRELID1
negative regulation of muscle hypertrophy (GO:0014741)	2021-01-08	0.241465	0.514351	0	0	4.06953	5.78293	GLRX3
negative regulation of nitrogen compound metabolic process (GO:0051172)	2021-01-08	0.241465	0.514351	0	0	4.06953	5.78293	HSP90AB1
negative regulation of response to reactive oxygen species (GO:1901032)	2021-01-08	0.241465	0.514351	0	0	4.06953	5.78293	PARK7
peptidyl-proline hydroxylation to 4-hydroxy-L-proline (GO:0018401)	2021-01-08	0.241465	0.514351	0	0	4.06953	5.78293	P4HB
positive regulation of dendritic cell chemotaxis (GO:2000510)	2021-01-08	0.241465	0.514351	0	0	4.06953	5.78293	CALR
positive regulation of fibroblast migration (GO:0010763)	2021-01-08	0.241465	0.514351	0	0	4.06953	5.78293	ITGB1
positive regulation of isomerase activity (GO:0010912)	2021-01-08	0.241465	0.514351	0	0	4.06953	5.78293	HNRNPU
positive regulation of leukocyte differentiation (GO:1902107)	2021-01-08	0.241465	0.514351	0	0	4.06953	5.78293	HMGB1
postsynapse organization (GO:0099173)	2021-01-08	0.241465	0.514351	0	0	4.06953	5.78293	ARF1
protein deglycosylation (GO:0006517)	2021-01-08	0.241465	0.514351	0	0	4.06953	5.78293	PARK7
protein localization to microtubule (GO:0035372)	2021-01-08	0.241465	0.514351	0	0	4.06953	5.78293	HNRNPU
regulation of cytokine-mediated signaling pathway (GO:0001959)	4/74	0.243	0.516444	0	0	1.62971	2.30555	HSP90AB1;SUMO1;CDC37;TAX1BP1
mitotic nuclear division (GO:0140014)	4/74	0.243	0.516444	0	0	1.62971	2.30555	UBE2S;CHMP2A;RHOA;RAN
regulation of cellular macromolecule biosynthetic process (GO:2000112)	19/468	0.243343	0.516444	0	0	1.20999	1.71005	APP;RPL10;MAGED1;CNBP;HP1BP3;EDF1;NUCKS1;PHB;YBX1;RPL6;UBE2L3;MLF2;DRAP1;PPP2CA;HINT1;PPP2R1A;CALR;PFDN5;ATF4
regulation of DNA damage response, signal transduction by p53 class mediator (GO:0043516)	2021-02-28	0.245698	0.516444	0	0	2.19236	3.07731	DDX5;MIF
regulation of immunoglobulin production (GO:0002637)	2021-02-28	0.245698	0.516444	0	0	2.19236	3.07731	PHB;PHB2
regulation of muscle contraction (GO:0006937)	2021-02-28	0.245698	0.516444	0	0	2.19236	3.07731	TPM1;ENO1
glycogen metabolic process (GO:0005977)	2021-02-28	0.245698	0.516444	0	0	2.19236	3.07731	GSK3B;CALM1
response to interferon-beta (GO:0035456)	2021-02-28	0.245698	0.516444	0	0	2.19236	3.07731	NDUFA13;UBE2K
internal peptidyl-lysine acetylation (GO:0018393)	2021-02-28	0.245698	0.516444	0	0	2.19236	3.07731	MORF4L1;MORF4L2
negative regulation of axonogenesis (GO:0050771)	2021-02-28	0.245698	0.516444	0	0	2.19236	3.07731	RTN4;RHOA
negative regulation of phosphatase activity (GO:0010923)	2021-02-28	0.245698	0.516444	0	0	2.19236	3.07731	FKBP1A;GSK3B
phagosome acidification (GO:0090383)	2021-02-28	0.245698	0.516444	0	0	2.19236	3.07731	ATP6V0C;ATP6V1F
positive regulation of microtubule polymerization (GO:0031116)	2021-02-28	0.245698	0.516444	0	0	2.19236	3.07731	RPS3;RAC1
positive regulation of monooxygenase activity (GO:0032770)	2021-02-28	0.245698	0.516444	0	0	2.19236	3.07731	POR;PARK7
positive regulation of nitric oxide metabolic process (GO:1904407)	2021-02-28	0.245698	0.516444	0	0	2.19236	3.07731	HSP90AA1;HSP90AB1
positive regulation of response to wounding (GO:1903036)	2021-02-28	0.245698	0.516444	0	0	2.19236	3.07731	ITGB1;ACTG1
protein localization to lysosome (GO:0061462)	2021-02-28	0.245698	0.516444	0	0	2.19236	3.07731	NEDD4;RTN4
regulation of axonogenesis (GO:0050770)	3/51	0.249724	0.523684	0	0	1.7819	2.4722	GSK3B;RHOA;RTN4
blood circulation (GO:0008015)	3/51	0.249724	0.523684	0	0	1.7819	2.4722	CYB5R3;GCLM;SOD1
regulation of protein modification process (GO:0031399)	3/51	0.249724	0.523684	0	0	1.7819	2.4722	PPP2CA;NDUFS4;PPIB
positive regulation of cytokine production (GO:0001819)	14/335	0.250183	0.524239	0	0	1.24611	1.72656	APP;TMED10;MIF;PARK7;PHB;HMGB1;HSPD1;SOD1;RPS3;CTNNB1;POLR2F;GAPDH;ATF4;POLR2L
cellular response to hormone stimulus (GO:0032870)	4/76	0.257895	0.535049	0	0	1.58428	2.14702	SFR1;ATP1A1;UBE2L3;CTSB
positive regulation of growth (GO:0045927)	4/76	0.257895	0.535049	0	0	1.58428	2.14702	CDC42;DDX3X;EIF4G2;EIF4G1
protein import into nucleus (GO:0006606)	4/76	0.257895	0.535049	0	0	1.58428	2.14702	SEC13;RPL23;PHB2;RAN
regulation of fatty acid biosynthetic process (GO:0042304)	2/29	0.258407	0.535049	0	0	2.11106	2.85672	ACADL;EIF6
myeloid cell differentiation (GO:0030099)	3/52	0.258917	0.535049	0	0	1.74544	2.35852	HSPA9;RPS14;SLC25A5
positive regulation of protein localization to cell periphery (GO:1904377)	3/52	0.258917	0.535049	0	0	1.74544	2.35852	ITGB1;KIF5B;SQSTM1
positive regulation of protein localization to plasma membrane (GO:1903078)	3/52	0.258917	0.535049	0	0	1.74544	2.35852	ITGB1;KIF5B;SQSTM1
apoptotic process (GO:0006915)	10/231	0.260715	0.535049	0	0	1.29186	1.73668	PPP2CA;APP;DAP;PPP2R1A;FAM162A;VDAC1;PPIA;GAPDH;RTN4;HSPD1
purine ribonucleotide metabolic process (GO:0009150)	4/77	0.26541	0.535049	0	0	1.5625	2.07262	HINT1;DBI;RAN;ACAT1
regulation of cell death (GO:0010941)	5/102	0.265512	0.535049	0	0	1.47022	1.94965	UBB;CHMP2A;PARK7;PHB;EIF4G1
regulation of epidermis development (GO:0045682)	2021-01-09	0.267227	0.535049	0	0	3.56066	4.69884	NME2
regulation of ER-associated ubiquitin-dependent protein catabolic process (GO:1903069)	2021-01-09	0.267227	0.535049	0	0	3.56066	4.69884	BCAP31
regulation of fibroblast apoptotic process (GO:2000269)	2021-01-09	0.267227	0.535049	0	0	3.56066	4.69884	IER3IP1
regulation of histone H4 acetylation (GO:0090239)	2021-01-09	0.267227	0.535049	0	0	3.56066	4.69884	CTBP1
regulation of interleukin-23 production (GO:0032667)	2021-01-09	0.267227	0.535049	0	0	3.56066	4.69884	RAC1
regulation of mammary gland epithelial cell proliferation (GO:0033599)	2021-01-09	0.267227	0.535049	0	0	3.56066	4.69884	RTN4
cytolysis by host of symbiont cells (GO:0051838)	2021-01-09	0.267227	0.535049	0	0	3.56066	4.69884	ROMO1
cytolysis in other organism involved in symbiotic interaction (GO:0051801)	2021-01-09	0.267227	0.535049	0	0	3.56066	4.69884	ROMO1
regulation of mitotic centrosome separation (GO:0046602)	2021-01-09	0.267227	0.535049	0	0	3.56066	4.69884	RANBP1
regulation of nephron tubule epithelial cell differentiation (GO:0072182)	2021-01-09	0.267227	0.535049	0	0	3.56066	4.69884	CTNNB1
regulation of PERK-mediated unfolded protein response (GO:1903897)	2021-01-09	0.267227	0.535049	0	0	3.56066	4.69884	HSPA5
regulation of pinocytosis (GO:0048548)	2021-01-09	0.267227	0.535049	0	0	3.56066	4.69884	CDC42
endosome to melanosome transport (GO:0035646)	2021-01-09	0.267227	0.535049	0	0	3.56066	4.69884	CD63
endosome to pigment granule transport (GO:0043485)	2021-01-09	0.267227	0.535049	0	0	3.56066	4.69884	CD63
regulation of respiratory burst (GO:0060263)	2021-01-09	0.267227	0.535049	0	0	3.56066	4.69884	RAC1
regulation of skeletal muscle cell differentiation (GO:2001014)	2021-01-09	0.267227	0.535049	0	0	3.56066	4.69884	DDX5
regulation of sterol biosynthetic process (GO:0106118)	2021-01-09	0.267227	0.535049	0	0	3.56066	4.69884	RAN
fructose 1,6-bisphosphate metabolic process (GO:0030388)	2021-01-09	0.267227	0.535049	0	0	3.56066	4.69884	ALDOA
regulation of transmembrane transporter activity (GO:0022898)	2021-01-09	0.267227	0.535049	0	0	3.56066	4.69884	ACTB
regulation of tumor necrosis factor superfamily cytokine production (GO:1903555)	2021-01-09	0.267227	0.535049	0	0	3.56066	4.69884	PARK7
hepoxilin biosynthetic process (GO:0051122)	2021-01-09	0.267227	0.535049	0	0	3.56066	4.69884	GSTP1
hepoxilin metabolic process (GO:0051121)	2021-01-09	0.267227	0.535049	0	0	3.56066	4.69884	GSTP1
response to misfolded protein (GO:0051788)	2021-01-09	0.267227	0.535049	0	0	3.56066	4.69884	STUB1
interleukin-23-mediated signaling pathway (GO:0038155)	2021-01-09	0.267227	0.535049	0	0	3.56066	4.69884	P4HB
ketone biosynthetic process (GO:0042181)	2021-01-09	0.267227	0.535049	0	0	3.56066	4.69884	TPI1
ketone body biosynthetic process (GO:0046951)	2021-01-09	0.267227	0.535049	0	0	3.56066	4.69884	ACAT1
lysosomal lumen acidification (GO:0007042)	2021-01-09	0.267227	0.535049	0	0	3.56066	4.69884	ATP6AP2
sympathetic ganglion development (GO:0061549)	2021-01-09	0.267227	0.535049	0	0	3.56066	4.69884	CTNNB1
maintenance of apical/basal cell polarity (GO:0035090)	2021-01-09	0.267227	0.535049	0	0	3.56066	4.69884	PDCD6IP
maintenance of epithelial cell apical/basal polarity (GO:0045199)	2021-01-09	0.267227	0.535049	0	0	3.56066	4.69884	PDCD6IP
T-helper 1 type immune response (GO:0042088)	2021-01-09	0.267227	0.535049	0	0	3.56066	4.69884	HMGB1
mesodermal cell differentiation (GO:0048333)	2021-01-09	0.267227	0.535049	0	0	3.56066	4.69884	ITGB1
mitochondrial respirasome assembly (GO:0097250)	2021-01-09	0.267227	0.535049	0	0	3.56066	4.69884	COX7A2
negative regulation of glycoprotein biosynthetic process (GO:0010561)	2021-01-09	0.267227	0.535049	0	0	3.56066	4.69884	ITM2B
negative regulation of leukocyte proliferation (GO:0070664)	2021-01-09	0.267227	0.535049	0	0	3.56066	4.69884	GSTP1
negative regulation of membrane potential (GO:0045837)	2021-01-09	0.267227	0.535049	0	0	3.56066	4.69884	PRELID1
negative regulation of systemic arterial blood pressure (GO:0003085)	2021-01-09	0.267227	0.535049	0	0	3.56066	4.69884	SOD2
neuronal ion channel clustering (GO:0045161)	2021-01-09	0.267227	0.535049	0	0	3.56066	4.69884	MTCH1
organic acid catabolic process (GO:0016054)	2021-01-09	0.267227	0.535049	0	0	3.56066	4.69884	TXN2
plasminogen activation (GO:0031639)	2021-01-09	0.267227	0.535049	0	0	3.56066	4.69884	PGK1
positive regulation of ligase activity (GO:0051351)	2021-01-09	0.267227	0.535049	0	0	3.56066	4.69884	GCLM
positive regulation of membrane potential (GO:0045838)	2021-01-09	0.267227	0.535049	0	0	3.56066	4.69884	VCP
positive regulation of mitochondrial calcium ion concentration (GO:0051561)	2021-01-09	0.267227	0.535049	0	0	3.56066	4.69884	BCAP31
positive regulation of mitochondrial membrane permeability involved in apoptotic process (GO:1902110)	2021-01-09	0.267227	0.535049	0	0	3.56066	4.69884	VDAC2
positive regulation of NLRP3 inflammasome complex assembly (GO:1900227)	2021-01-09	0.267227	0.535049	0	0	3.56066	4.69884	DDX3X
positive regulation of protein kinase A signaling (GO:0010739)	2021-01-09	0.267227	0.535049	0	0	3.56066	4.69884	MIF
positive regulation of smooth muscle cell apoptotic process (GO:0034393)	2021-01-09	0.267227	0.535049	0	0	3.56066	4.69884	SOD2
positive regulation of smooth muscle contraction (GO:0045987)	2021-01-09	0.267227	0.535049	0	0	3.56066	4.69884	CTTN
positive regulation of tumor necrosis factor-mediated signaling pathway (GO:1903265)	2021-01-09	0.267227	0.535049	0	0	3.56066	4.69884	UBE2K
protein K6-linked ubiquitination (GO:0085020)	2021-01-09	0.267227	0.535049	0	0	3.56066	4.69884	UBE2S
negative regulation of cysteine-type endopeptidase activity (GO:2000117)	3/53	0.268154	0.536109	0	0	1.71044	2.25128	YWHAE;DDX3X;DNAJB6
positive regulation of chemokine production (GO:0032722)	3/53	0.268154	0.536109	0	0	1.71044	2.25128	APP;DDX3X;HMGB1
alpha-amino acid catabolic process (GO:1901606)	2/30	0.271124	0.536881	0	0	2.03556	2.65676	GOT2;ACAT1
cardiac muscle cell action potential (GO:0086001)	2/30	0.271124	0.536881	0	0	2.03556	2.65676	YWHAE;ATP1A1
regulation of macrophage activation (GO:0043030)	2/30	0.271124	0.536881	0	0	2.03556	2.65676	MIF;HSPD1
extrinsic apoptotic signaling pathway via death domain receptors (GO:0008625)	2/30	0.271124	0.536881	0	0	2.03556	2.65676	DDX3X;GABARAP
response to alcohol (GO:0097305)	2/30	0.271124	0.536881	0	0	2.03556	2.65676	GOT2;SOD1
Golgi to plasma membrane protein transport (GO:0043001)	2/30	0.271124	0.536881	0	0	2.03556	2.65676	RAB10;GOLPH3
long-chain fatty acid biosynthetic process (GO:0042759)	2/30	0.271124	0.536881	0	0	2.03556	2.65676	GPX4;GSTP1
termination of RNA polymerase I transcription (GO:0006363)	2/30	0.271124	0.536881	0	0	2.03556	2.65676	POLR2F;POLR2L
morphogenesis of an epithelium (GO:0002009)	2/30	0.271124	0.536881	0	0	2.03556	2.65676	ACTB;ACTG1
mRNA splice site selection (GO:0006376)	2/30	0.271124	0.536881	0	0	2.03556	2.65676	PUF60;SRSF5
multivesicular body assembly (GO:0036258)	2/30	0.271124	0.536881	0	0	2.03556	2.65676	PDCD6IP;CHMP2A
negative regulation of cytoskeleton organization (GO:0051494)	2/30	0.271124	0.536881	0	0	2.03556	2.65676	TWF1;FKBP4
plasma membrane invagination (GO:0099024)	2/30	0.271124	0.536881	0	0	2.03556	2.65676	CDC42;RHOA
cellular component assembly (GO:0022607)	11/261	0.274416	0.543002	0	0	1.25617	1.62437	CDC42;RTN3;PPP2R1A;ST13;GORASP2;RAC1;YWHAZ;ACTB;RHOA;RTN4;ACTG1
regulation of cyclin-dependent protein kinase activity (GO:1904029)	3/54	0.277427	0.546025	0	0	1.67682	2.15001	HSP90AB1;CDC37;ACTB
regulation of focal adhesion assembly (GO:0051893)	3/54	0.277427	0.546025	0	0	1.67682	2.15001	RAC1;RHOA;ACTG1
regulation of proteolysis (GO:0030162)	3/54	0.277427	0.546025	0	0	1.67682	2.15001	CSTB;NEDD8;STUB1
unsaturated fatty acid metabolic process (GO:0033559)	3/54	0.277427	0.546025	0	0	1.67682	2.15001	SCP2;GPX4;GSTP1
regulation of cell differentiation (GO:0045595)	7/156	0.279931	0.546025	0	0	1.34032	1.70652	PPP2CA;DDX5;HSP90AB1;PPP2R1A;PA2G4;ANP32B;ATF4
protein glycosylation (GO:0006486)	6/130	0.280274	0.546025	0	0	1.38022	1.75562	KRTCAP2;RPN2;DAD1;RPN1;STT3A;DDOST
positive regulation of protein phosphorylation (GO:0001934)	15/371	0.280535	0.546025	0	0	1.20344	1.52965	APP;HSP90AA1;DDX3X;HSP90AB1;MIF;PARK7;CSNK2B;CDK2AP1;CALM3;RAC1;CALM1;CALM2;PPIA;UBE2K;EIF4G1
axon development (GO:0061564)	4/79	0.280555	0.546025	0	0	1.52067	1.93275	RAB10;APP;ACTB;RTN4
negative regulation of NF-kappaB transcription factor activity (GO:0032088)	4/79	0.280555	0.546025	0	0	1.52067	1.93275	DAP;ANXA4;TAX1BP1;COMMD1
activation of protein kinase B activity (GO:0032148)	2/31	0.283833	0.546025	0	0	1.96526	2.47499	PARK7;PPIA
purine nucleoside bisphosphate metabolic process (GO:0034032)	2/31	0.283833	0.546025	0	0	1.96526	2.47499	DBI;ACAT1
regulation of potassium ion transport (GO:0043266)	2/31	0.283833	0.546025	0	0	1.96526	2.47499	CD63;KIF5B
ribonucleoside bisphosphate metabolic process (GO:0033875)	2/31	0.283833	0.546025	0	0	1.96526	2.47499	DBI;ACAT1
multivesicular body organization (GO:0036257)	2/31	0.283833	0.546025	0	0	1.96526	2.47499	PDCD6IP;CHMP2A
negative regulation of DNA binding (GO:0043392)	2/31	0.283833	0.546025	0	0	1.96526	2.47499	SUMO1;SUMO3
negative regulation of peptidyl-tyrosine phosphorylation (GO:0050732)	2/31	0.283833	0.546025	0	0	1.96526	2.47499	PPP2CA;PPP2R1A
positive regulation of leukocyte cell-cell adhesion (GO:1903039)	2/31	0.283833	0.546025	0	0	1.96526	2.47499	RHOA;HSPD1
positive regulation of mononuclear cell migration (GO:0071677)	2/31	0.283833	0.546025	0	0	1.96526	2.47499	HMGB1;CALR
mitotic spindle organization (GO:0007052)	7/157	0.285255	0.546025	0	0	1.33132	1.66997	VCP;NUDC;SEC13;DCTN2;DYNLL1;RHOA;RAN
protein sumoylation (GO:0016925)	3/55	0.286731	0.546025	0	0	1.64449	2.05431	SUMO1;SUMO3;SUMO2
glycoprotein metabolic process (GO:0009100)	3/55	0.286731	0.546025	0	0	1.64449	2.05431	ERP44;GOLPH3;PARK7
positive regulation of response to DNA damage stimulus (GO:2001022)	3/55	0.286731	0.546025	0	0	1.64449	2.05431	DDX5;RPS3;UBE2N
organonitrogen compound biosynthetic process (GO:1901566)	7/158	0.290604	0.546025	0	0	1.32243	1.63426	GOLPH3;VAPA;GSTO1;GSTP1;CSNK2B;ESD;AKR1A1
peptidyl-lysine modification (GO:0018205)	5/106	0.291729	0.546025	0	0	1.4117	1.73911	SUMO1;SUMO3;SUMO2;NDUFAB1;PARK7
receptor recycling (GO:0001881)	2021-01-10	0.292116	0.546025	0	0	3.16486	3.89469	RAB11B
apical protein localization (GO:0045176)	2021-01-10	0.292116	0.546025	0	0	3.16486	3.89469	ACTB
regulation of attachment of spindle microtubules to kinetochore (GO:0051988)	2021-01-10	0.292116	0.546025	0	0	3.16486	3.89469	CDC42
regulation of endoplasmic reticulum unfolded protein response (GO:1900101)	2021-01-10	0.292116	0.546025	0	0	3.16486	3.89469	HSPA5
cellular response to acidic pH (GO:0071468)	2021-01-10	0.292116	0.546025	0	0	3.16486	3.89469	RAB11B
cellular response to dopamine (GO:1903351)	2021-01-10	0.292116	0.546025	0	0	3.16486	3.89469	ATF4
cellular response to oxygen levels (GO:0071453)	2021-01-10	0.292116	0.546025	0	0	3.16486	3.89469	NDUFS2
cellular response to prostaglandin stimulus (GO:0071379)	2021-01-10	0.292116	0.546025	0	0	3.16486	3.89469	GNB1
regulation of hydrogen peroxide-induced cell death (GO:1903205)	2021-01-10	0.292116	0.546025	0	0	3.16486	3.89469	PARK7
chylomicron assembly (GO:0034378)	2021-01-10	0.292116	0.546025	0	0	3.16486	3.89469	P4HB
defense response to tumor cell (GO:0002357)	2021-01-10	0.292116	0.546025	0	0	3.16486	3.89469	PRDX2
dicarboxylic acid biosynthetic process (GO:0043650)	2021-01-10	0.292116	0.546025	0	0	3.16486	3.89469	GLUD1
regulation of neutrophil migration (GO:1902622)	2021-01-10	0.292116	0.546025	0	0	3.16486	3.89469	RAC1
DNA damage response, signal transduction by p53 class mediator resulting in transcription of p21 class mediator (GO:0006978)	2021-01-10	0.292116	0.546025	0	0	3.16486	3.89469	RPS27L
regulation of organ growth (GO:0046620)	2021-01-10	0.292116	0.546025	0	0	3.16486	3.89469	SOD1
regulation of peptidyl-lysine acetylation (GO:2000756)	2021-01-10	0.292116	0.546025	0	0	3.16486	3.89469	PARK7
dosage compensation (GO:0007549)	2021-01-10	0.292116	0.546025	0	0	3.16486	3.89469	HNRNPU
regulation of phospholipid metabolic process (GO:1903725)	2021-01-10	0.292116	0.546025	0	0	3.16486	3.89469	PHB2
regulation of protein localization to centrosome (GO:1904779)	2021-01-10	0.292116	0.546025	0	0	3.16486	3.89469	GSK3B
endothelium development (GO:0003158)	2021-01-10	0.292116	0.546025	0	0	3.16486	3.89469	EDF1
regulation of receptor binding (GO:1900120)	2021-01-10	0.292116	0.546025	0	0	3.16486	3.89469	ATP2A2
ESCRT complex disassembly (GO:1904896)	2021-01-10	0.292116	0.546025	0	0	3.16486	3.89469	CHMP2A
ESCRT III complex disassembly (GO:1904903)	2021-01-10	0.292116	0.546025	0	0	3.16486	3.89469	CHMP2A
response to dopamine (GO:1903350)	2021-01-10	0.292116	0.546025	0	0	3.16486	3.89469	ATF4
retinoic acid receptor signaling pathway (GO:0048384)	2021-01-10	0.292116	0.546025	0	0	3.16486	3.89469	ACTN4
inner ear receptor cell stereocilium organization (GO:0060122)	2021-01-10	0.292116	0.546025	0	0	3.16486	3.89469	SOD1
rRNA 3'-end processing (GO:0031125)	2021-01-10	0.292116	0.546025	0	0	3.16486	3.89469	RPS21
rRNA pseudouridine synthesis (GO:0031118)	2021-01-10	0.292116	0.546025	0	0	3.16486	3.89469	NOP10
sarcoplasmic reticulum calcium ion transport (GO:0070296)	2021-01-10	0.292116	0.546025	0	0	3.16486	3.89469	ATP2A2
sequestering of actin monomers (GO:0042989)	2021-01-10	0.292116	0.546025	0	0	3.16486	3.89469	TWF1
ionotropic glutamate receptor signaling pathway (GO:0035235)	2021-01-10	0.292116	0.546025	0	0	3.16486	3.89469	APP
sulfur amino acid catabolic process (GO:0000098)	2021-01-10	0.292116	0.546025	0	0	3.16486	3.89469	TXN2
membrane lipid catabolic process (GO:0046466)	2021-01-10	0.292116	0.546025	0	0	3.16486	3.89469	PDXDC1
Wnt signaling pathway involved in midbrain dopaminergic neuron differentiation (GO:1904953)	2021-01-10	0.292116	0.546025	0	0	3.16486	3.89469	CTNNB1
muscle cell migration (GO:0014812)	2021-01-10	0.292116	0.546025	0	0	3.16486	3.89469	AAMP
myelin maintenance (GO:0043217)	2021-01-10	0.292116	0.546025	0	0	3.16486	3.89469	SOD1
negative regulation of delayed rectifier potassium channel activity (GO:1902260)	2021-01-10	0.292116	0.546025	0	0	3.16486	3.89469	SUMO1
negative regulation of inclusion body assembly (GO:0090084)	2021-01-10	0.292116	0.546025	0	0	3.16486	3.89469	DNAJB6
negative regulation of receptor binding (GO:1900121)	2021-01-10	0.292116	0.546025	0	0	3.16486	3.89469	ATP2A2
negative regulation of sodium ion transmembrane transporter activity (GO:2000650)	2021-01-10	0.292116	0.546025	0	0	3.16486	3.89469	NEDD4
negative regulation of transcription by competitive promoter binding (GO:0010944)	2021-01-10	0.292116	0.546025	0	0	3.16486	3.89469	PHB
negative regulation of transforming growth factor beta production (GO:0071635)	2021-01-10	0.292116	0.546025	0	0	3.16486	3.89469	HSP90AB1
neuron projection fasciculation (GO:0106030)	2021-01-10	0.292116	0.546025	0	0	3.16486	3.89469	RTN4
neuron projection maintenance (GO:1990535)	2021-01-10	0.292116	0.546025	0	0	3.16486	3.89469	APP
neuron remodeling (GO:0016322)	2021-01-10	0.292116	0.546025	0	0	3.16486	3.89469	APP
nuclear pore complex assembly (GO:0051292)	2021-01-10	0.292116	0.546025	0	0	3.16486	3.89469	RTN4
nucleoside metabolic process (GO:0009116)	2021-01-10	0.292116	0.546025	0	0	3.16486	3.89469	ERH
peptidyl-amino acid modification (GO:0018193)	2021-01-10	0.292116	0.546025	0	0	3.16486	3.89469	METAP2
positive regulation by symbiont of entry into host (GO:0075294)	2021-01-10	0.292116	0.546025	0	0	3.16486	3.89469	P4HB
positive regulation of dendritic spine morphogenesis (GO:0061003)	2021-01-10	0.292116	0.546025	0	0	3.16486	3.89469	CAPRIN1
positive regulation of lipase activity (GO:0060193)	2021-01-10	0.292116	0.546025	0	0	3.16486	3.89469	RHOA
positive regulation of T cell apoptotic process (GO:0070234)	2021-01-10	0.292116	0.546025	0	0	3.16486	3.89469	PRELID1
positive regulation of tissue remodeling (GO:0034105)	2021-01-10	0.292116	0.546025	0	0	3.16486	3.89469	TMBIM1
positive regulation of transcription of nucleolar large rRNA by RNA polymerase I (GO:1901838)	2021-01-10	0.292116	0.546025	0	0	3.16486	3.89469	NCL
positive regulation of viral entry into host cell (GO:0046598)	2021-01-10	0.292116	0.546025	0	0	3.16486	3.89469	P4HB
primary miRNA processing (GO:0031053)	2021-01-10	0.292116	0.546025	0	0	3.16486	3.89469	HNRNPA2B1
regulation of nucleic acid-templated transcription (GO:1903506)	17/430	0.294145	0.547439	0	0	1.17567	1.43865	MAGED1;CNBP;HP1BP3;EDF1;PHB;ACTN4;YBX1;RPL6;UBE2L3;MLF2;DRAP1;PPP2CA;HINT1;PPP2R1A;CALR;PFDN5;ATF4
autophagosome organization (GO:1905037)	3/56	0.296059	0.547439	0	0	1.61338	1.9638	MAP1LC3B;ATP2A2;GABARAP
Rho protein signal transduction (GO:0007266)	3/56	0.296059	0.547439	0	0	1.61338	1.9638	CDC42;CFL1;RHOA
negative regulation of metabolic process (GO:0009892)	3/56	0.296059	0.547439	0	0	1.61338	1.9638	RHEB;GSTP1;ATF4
7-methylguanosine mRNA capping (GO:0006370)	2/32	0.296521	0.547439	0	0	1.89966	2.30929	POLR2F;POLR2L
7-methylguanosine RNA capping (GO:0009452)	2/32	0.296521	0.547439	0	0	1.89966	2.30929	POLR2F;POLR2L
activation of phospholipase C activity (GO:0007202)	2/32	0.296521	0.547439	0	0	1.89966	2.30929	PHB;PHB2
regulation of cellular biosynthetic process (GO:0031326)	2/32	0.296521	0.547439	0	0	1.89966	2.30929	EIF6;RAC1
cardiac muscle tissue morphogenesis (GO:0055008)	2/32	0.296521	0.547439	0	0	1.89966	2.30929	FKBP1A;TPM1
regulation of dendritic spine morphogenesis (GO:0061001)	2/32	0.296521	0.547439	0	0	1.89966	2.30929	CAPRIN1;CFL1
cellular response to glucose stimulus (GO:0071333)	2/32	0.296521	0.547439	0	0	1.89966	2.30929	TRA2B;RAB11B
gene silencing by miRNA (GO:0035195)	2/32	0.296521	0.547439	0	0	1.89966	2.30929	EIF6;RAN
response to amino acid (GO:0043200)	2/32	0.296521	0.547439	0	0	1.89966	2.30929	LAMTOR2;TMBIM6
transcription initiation from RNA polymerase I promoter (GO:0006361)	2/32	0.296521	0.547439	0	0	1.89966	2.30929	POLR2F;POLR2L
negative regulation of DNA biosynthetic process (GO:2000279)	2/32	0.296521	0.547439	0	0	1.89966	2.30929	HNRNPU;HNRNPC
negative regulation of intracellular steroid hormone receptor signaling pathway (GO:0033144)	2/32	0.296521	0.547439	0	0	1.89966	2.30929	PHB;CALR
positive regulation of interleukin-10 production (GO:0032733)	2/32	0.296521	0.547439	0	0	1.89966	2.30929	HMGB1;HSPD1
positive regulation of lamellipodium organization (GO:1902745)	2/32	0.296521	0.547439	0	0	1.89966	2.30929	CDC42;RAC1
transmembrane receptor protein tyrosine kinase signaling pathway (GO:0007169)	16/404	0.29934	0.552265	0	0	1.17759	1.42038	GSK3B;HSP90AA1;ARPC1A;ACTB;RHOA;ACTG1;CDC42;RAB14;AP2S1;POLR2F;RAC1;AAMP;ATP6V0C;AP2M1;POLR2L;ATP6V1F
regulation of G protein-coupled receptor signaling pathway (GO:0008277)	4/82	0.303505	0.558137	0	0	1.46196	1.74317	YWHAB;PHB;CALM1;METAP2
cellular response to oxygen-containing compound (GO:1901701)	13/323	0.304627	0.558137	0	0	1.19705	1.42289	NDUFA13;VCP;GSTP1;TPM1;HMGB1;ACTB;RHOA;HSP90B1;PRDX5;GNB1;RPS3;LAMTOR2;ROMO1
DNA replication (GO:0006260)	5/108	0.305006	0.558137	0	0	1.38414	1.64356	TBRG1;SET;CDK2AP1;TOP1;PTMS
cellular response to peptide (GO:1901653)	3/57	0.305404	0.558137	0	0	1.58342	1.87812	APP;GSK3B;RPL23
protein K48-linked ubiquitination (GO:0070936)	3/57	0.305404	0.558137	0	0	1.58342	1.87812	UBE2D3;UBE2K;RBX1
positive regulation of protein kinase B signaling (GO:0051897)	7/161	0.306781	0.558137	0	0	1.29647	1.53193	ITGB1;HSP90AA1;HSP90AB1;PARK7;PHB;RAC1;RTN4
negative regulation of cell population proliferation (GO:0008285)	15/379	0.308213	0.558137	0	0	1.1765	1.3847	APP;NPM1;CTBP1;MAGED1;GSTP1;PHB;SOD2;TOB1;NME1;TBRG1;FTH1;CSNK2B;LMNA;CTNNB1;S100A11
apoptotic cell clearance (GO:0043277)	2/33	0.309174	0.558137	0	0	1.83828	2.15787	HMGB1;RAC1
apoptotic mitochondrial changes (GO:0008637)	2/33	0.309174	0.558137	0	0	1.83828	2.15787	SOD2;HSPD1
signal transduction by p53 class mediator (GO:0072331)	2/33	0.309174	0.558137	0	0	1.83828	2.15787	DDX5;HINT1
negative regulation of smooth muscle cell proliferation (GO:0048662)	2/33	0.309174	0.558137	0	0	1.83828	2.15787	TPM1;SOD2
positive regulation of histone modification (GO:0031058)	2/33	0.309174	0.558137	0	0	1.83828	2.15787	CTBP1;UBE2N
long-chain fatty acid metabolic process (GO:0001676)	4/83	0.311203	0.558137	0	0	1.44338	1.68487	ACADL;SCP2;GPX4;GSTP1
autophagosome assembly (GO:0000045)	3/58	0.314761	0.558137	0	0	1.55455	1.79697	MAP1LC3B;ATP2A2;GABARAP
regulation of tumor necrosis factor-mediated signaling pathway (GO:0010803)	3/58	0.314761	0.558137	0	0	1.55455	1.79697	GSTP1;TAX1BP1;UBE2K
negative regulation of neuron projection development (GO:0010977)	3/58	0.314761	0.558137	0	0	1.55455	1.79697	FKBP4;RHOA;RTN4
nucleosome assembly (GO:0006334)	3/58	0.314761	0.558137	0	0	1.55455	1.79697	NPM1;SMARCA5;ANP32B
positive regulation of mitochondrion organization (GO:0010822)	3/58	0.314761	0.558137	0	0	1.55455	1.79697	GSK3B;FAM162A;PARK7
purine nucleoside bisphosphate biosynthetic process (GO:0034033)	2021-01-11	0.316161	0.558137	0	0	2.84823	3.27975	ACAT1
regulation of amyloid precursor protein biosynthetic process (GO:0042984)	2021-01-11	0.316161	0.558137	0	0	2.84823	3.27975	ITM2B
regulation of biosynthetic process (GO:0009889)	2021-01-11	0.316161	0.558137	0	0	2.84823	3.27975	GSTP1
regulation of cysteine-type endopeptidase activity involved in apoptotic signaling pathway (GO:2001267)	2021-01-11	0.316161	0.558137	0	0	2.84823	3.27975	PARK7
cellular glucan metabolic process (GO:0006073)	2021-01-11	0.316161	0.558137	0	0	2.84823	3.27975	GSK3B
regulation of endocytic recycling (GO:2001135)	2021-01-11	0.316161	0.558137	0	0	2.84823	3.27975	RAB11B
regulation of ERAD pathway (GO:1904292)	2021-01-11	0.316161	0.558137	0	0	2.84823	3.27975	UBXN1
regulation of inclusion body assembly (GO:0090083)	2021-01-11	0.316161	0.558137	0	0	2.84823	3.27975	DNAJB6
coenzyme A biosynthetic process (GO:0015937)	2021-01-11	0.316161	0.558137	0	0	2.84823	3.27975	ACAT1
regulation of long-term neuronal synaptic plasticity (GO:0048169)	2021-01-11	0.316161	0.558137	0	0	2.84823	3.27975	APP
copper ion transport (GO:0006825)	2021-01-11	0.316161	0.558137	0	0	2.84823	3.27975	ATOX1
cyclooxygenase pathway (GO:0019371)	2021-01-11	0.316161	0.558137	0	0	2.84823	3.27975	PTGES3
regulation of microtubule-based movement (GO:0060632)	2021-01-11	0.316161	0.558137	0	0	2.84823	3.27975	LAMP1
regulation of monocyte chemotactic protein-1 production (GO:0071637)	2021-01-11	0.316161	0.558137	0	0	2.84823	3.27975	GSTP1
DNA damage response, signal transduction resulting in transcription (GO:0042772)	2021-01-11	0.316161	0.558137	0	0	2.84823	3.27975	RPS27L
ER-associated misfolded protein catabolic process (GO:0071712)	2021-01-11	0.316161	0.558137	0	0	2.84823	3.27975	VCP
regulation of stress-activated protein kinase signaling cascade (GO:0070302)	2021-01-11	0.316161	0.558137	0	0	2.84823	3.27975	GSTP1
regulation of synapse maturation (GO:0090128)	2021-01-11	0.316161	0.558137	0	0	2.84823	3.27975	YWHAZ
regulation of T cell apoptotic process (GO:0070232)	2021-01-11	0.316161	0.558137	0	0	2.84823	3.27975	PRELID1
regulation of T cell mediated immunity (GO:0002709)	2021-01-11	0.316161	0.558137	0	0	2.84823	3.27975	HMGB1
glutamine family amino acid biosynthetic process (GO:0009084)	2021-01-11	0.316161	0.558137	0	0	2.84823	3.27975	GLUD1
glutathione biosynthetic process (GO:0006750)	2021-01-11	0.316161	0.558137	0	0	2.84823	3.27975	GCLM
glycerol metabolic process (GO:0006071)	2021-01-11	0.316161	0.558137	0	0	2.84823	3.27975	TPI1
Golgi inheritance (GO:0048313)	2021-01-11	0.316161	0.558137	0	0	2.84823	3.27975	YWHAZ
Golgi to lysosome transport (GO:0090160)	2021-01-11	0.316161	0.558137	0	0	2.84823	3.27975	LAMP1
hepatocyte growth factor receptor signaling pathway (GO:0048012)	2021-01-11	0.316161	0.558137	0	0	2.84823	3.27975	RAC1
response to prostaglandin E (GO:0034695)	2021-01-11	0.316161	0.558137	0	0	2.84823	3.27975	GNB1
rhodopsin mediated signaling pathway (GO:0016056)	2021-01-11	0.316161	0.558137	0	0	2.84823	3.27975	GNB1
ribonucleoside bisphosphate biosynthetic process (GO:0034030)	2021-01-11	0.316161	0.558137	0	0	2.84823	3.27975	ACAT1
interleukin-35-mediated signaling pathway (GO:0070757)	2021-01-11	0.316161	0.558137	0	0	2.84823	3.27975	CANX
signal peptide processing (GO:0006465)	2021-01-11	0.316161	0.558137	0	0	2.84823	3.27975	SPCS1
isotype switching (GO:0045190)	2021-01-11	0.316161	0.558137	0	0	2.84823	3.27975	HSPD1
ketone body metabolic process (GO:1902224)	2021-01-11	0.316161	0.558137	0	0	2.84823	3.27975	ACAT1
synaptic vesicle transport (GO:0048489)	2021-01-11	0.316161	0.558137	0	0	2.84823	3.27975	KIF5B
midbrain dopaminergic neuron differentiation (GO:1904948)	2021-01-11	0.316161	0.558137	0	0	2.84823	3.27975	CTNNB1
miRNA mediated inhibition of translation (GO:0035278)	2021-01-11	0.316161	0.558137	0	0	2.84823	3.27975	EIF6
UDP-N-acetylglucosamine biosynthetic process (GO:0006048)	2021-01-11	0.316161	0.558137	0	0	2.84823	3.27975	UAP1
V(D)J recombination (GO:0033151)	2021-01-11	0.316161	0.558137	0	0	2.84823	3.27975	HMGB1
negative regulation of centrosome duplication (GO:0010826)	2021-01-11	0.316161	0.558137	0	0	2.84823	3.27975	NPM1
negative regulation of protein localization to cell surface (GO:2000009)	2021-01-11	0.316161	0.558137	0	0	2.84823	3.27975	COMMD1
negative regulation of protein maturation (GO:1903318)	2021-01-11	0.316161	0.558137	0	0	2.84823	3.27975	TMEM59
negative regulation of translation, ncRNA-mediated (GO:0040033)	2021-01-11	0.316161	0.558137	0	0	2.84823	3.27975	EIF6
negative regulation of voltage-gated potassium channel activity (GO:1903817)	2021-01-11	0.316161	0.558137	0	0	2.84823	3.27975	SUMO1
peptidyl-proline hydroxylation (GO:0019511)	2021-01-11	0.316161	0.558137	0	0	2.84823	3.27975	P4HB
positive regulation of myelination (GO:0031643)	2021-01-11	0.316161	0.558137	0	0	2.84823	3.27975	RNF10
positive regulation of neuroblast proliferation (GO:0002052)	2021-01-11	0.316161	0.558137	0	0	2.84823	3.27975	CTNNB1
positive regulation of production of miRNAs involved in gene silencing by miRNA (GO:1903800)	2021-01-11	0.316161	0.558137	0	0	2.84823	3.27975	DDX5
positive regulation of transforming growth factor beta production (GO:0071636)	2021-01-11	0.316161	0.558137	0	0	2.84823	3.27975	ATP6AP2
regulation of activated T cell proliferation (GO:0046006)	2/34	0.32178	0.564735	0	0	1.78074	2.01916	RPS3;HMGB1
epithelial tube morphogenesis (GO:0060562)	2/34	0.32178	0.564735	0	0	1.78074	2.01916	CSNK2B;CTNNB1
regulation of transmembrane transport (GO:0034762)	2/34	0.32178	0.564735	0	0	1.78074	2.01916	NEDD4;ACTB
response to steroid hormone (GO:0048545)	2/34	0.32178	0.564735	0	0	1.78074	2.01916	ATP1A1;UBE2L3
striated muscle tissue development (GO:0014706)	2/34	0.32178	0.564735	0	0	1.78074	2.01916	MYL6;NDUFV2
termination of RNA polymerase II transcription (GO:0006369)	2/34	0.32178	0.564735	0	0	1.78074	2.01916	SNRPF;SNRPB
transcription by RNA polymerase I (GO:0006360)	2/34	0.32178	0.564735	0	0	1.78074	2.01916	POLR2F;POLR2L
ventricular cardiac muscle tissue morphogenesis (GO:0055010)	2/34	0.32178	0.564735	0	0	1.78074	2.01916	FKBP1A;TPM1
positive regulation of interleukin-12 production (GO:0032735)	2/34	0.32178	0.564735	0	0	1.78074	2.01916	HMGB1;HSPD1
negative regulation of autophagy (GO:0010507)	3/59	0.324123	0.568478	0	0	1.52671	1.72004	DAP;EIF4G2;EIF4G1
regulation of macroautophagy (GO:0016241)	5/112	0.331803	0.574009	0	0	1.33212	1.46961	RHEB;NEDD4;LAMTOR2;ATP6V0C;GAPDH
apical junction assembly (GO:0043297)	3/60	0.333485	0.574009	0	0	1.49984	1.64706	PDCD6IP;CTNNA1;RHOA
cellular response to amyloid-beta (GO:1904646)	2/35	0.334327	0.574009	0	0	1.72669	1.89182	APP;GSK3B
cellular response to hydrogen peroxide (GO:0070301)	2/35	0.334327	0.574009	0	0	1.72669	1.89182	RPS3;PARK7
regulation of ion transmembrane transport (GO:0034765)	2/35	0.334327	0.574009	0	0	1.72669	1.89182	YWHAE;NEDD4
regulation of JUN kinase activity (GO:0043506)	2/35	0.334327	0.574009	0	0	1.72669	1.89182	GSTP1;RPS3
regulation of protein polymerization (GO:0032271)	2/35	0.334327	0.574009	0	0	1.72669	1.89182	HSP90AA1;CTTN
intracellular pH reduction (GO:0051452)	2/35	0.334327	0.574009	0	0	1.72669	1.89182	ATP6V0C;ATP6V1F
negative regulation of neurogenesis (GO:0050768)	2/35	0.334327	0.574009	0	0	1.72669	1.89182	RTN4;RHOA
oxoacid metabolic process (GO:0043436)	2/35	0.334327	0.574009	0	0	1.72669	1.89182	PPA1;MIF
positive regulation of immunoglobulin production (GO:0002639)	2/35	0.334327	0.574009	0	0	1.72669	1.89182	PHB;PHB2
transcription, DNA-templated (GO:0006351)	9/221	0.336819	0.574009	0	0	1.21079	1.3176	BTF3;DRAP1;DDX5;SMARCA5;TCEA1;POLR2F;PTMA;ATF4;POLR2L
sulfur compound biosynthetic process (GO:0044272)	5/113	0.33854	0.574009	0	0	1.31972	1.42941	GSTO1;GSTP1;ESD;AKR1A1;GCLM
amino sugar biosynthetic process (GO:0046349)	2021-01-12	0.33939	0.574009	0	0	2.58917	2.79787	UAP1
pyrimidine-containing compound metabolic process (GO:0072527)	2021-01-12	0.33939	0.574009	0	0	2.58917	2.79787	ERH
angiotensin maturation (GO:0002003)	2021-01-12	0.33939	0.574009	0	0	2.58917	2.79787	ATP6AP2
regulation of actin nucleation (GO:0051125)	2021-01-12	0.33939	0.574009	0	0	2.58917	2.79787	ARF1
regulation of alcohol biosynthetic process (GO:1902930)	2021-01-12	0.33939	0.574009	0	0	2.58917	2.79787	RAN
regulation of angiotensin levels in blood (GO:0002002)	2021-01-12	0.33939	0.574009	0	0	2.58917	2.79787	ATP6AP2
ATP transport (GO:0015867)	2021-01-12	0.33939	0.574009	0	0	2.58917	2.79787	SLC25A5
axonal fasciculation (GO:0007413)	2021-01-12	0.33939	0.574009	0	0	2.58917	2.79787	RTN4
regulation of CD4-positive, alpha-beta T cell differentiation (GO:0043370)	2021-01-12	0.33939	0.574009	0	0	2.58917	2.79787	HMGB1
carnitine metabolic process (GO:0009437)	2021-01-12	0.33939	0.574009	0	0	2.58917	2.79787	ACADL
regulation of dendritic cell differentiation (GO:2001198)	2021-01-12	0.33939	0.574009	0	0	2.58917	2.79787	HMGB1
cellular response to thyroid hormone stimulus (GO:0097067)	2021-01-12	0.33939	0.574009	0	0	2.58917	2.79787	CTSB
regulation of muscle system process (GO:0090257)	2021-01-12	0.33939	0.574009	0	0	2.58917	2.79787	TPM1
regulation of nucleobase-containing compound metabolic process (GO:0019219)	2021-01-12	0.33939	0.574009	0	0	2.58917	2.79787	PCBP1
dosage compensation by inactivation of X chromosome (GO:0009048)	2021-01-12	0.33939	0.574009	0	0	2.58917	2.79787	HNRNPU
regulation of plasminogen activation (GO:0010755)	2021-01-12	0.33939	0.574009	0	0	2.58917	2.79787	ENO1
endoplasmic reticulum membrane organization (GO:0090158)	2021-01-12	0.33939	0.574009	0	0	2.58917	2.79787	RTN4
regulation of pseudopodium assembly (GO:0031272)	2021-01-12	0.33939	0.574009	0	0	2.58917	2.79787	CDC42
regulation of sister chromatid cohesion (GO:0007063)	2021-01-12	0.33939	0.574009	0	0	2.58917	2.79787	CTNNB1
ganglion development (GO:0061548)	2021-01-12	0.33939	0.574009	0	0	2.58917	2.79787	CTNNB1
regulation of vascular associated smooth muscle cell migration (GO:1904752)	2021-01-12	0.33939	0.574009	0	0	2.58917	2.79787	TPM1
glutamine metabolic process (GO:0006541)	2021-01-12	0.33939	0.574009	0	0	2.58917	2.79787	GLUD1
replicative senescence (GO:0090399)	2021-01-12	0.33939	0.574009	0	0	2.58917	2.79787	ROMO1
lysine catabolic process (GO:0006554)	2021-01-12	0.33939	0.574009	0	0	2.58917	2.79787	OGDH
lysine metabolic process (GO:0006553)	2021-01-12	0.33939	0.574009	0	0	2.58917	2.79787	OGDH
mitotic G1/S transition checkpoint signaling (GO:0044819)	2021-01-12	0.33939	0.574009	0	0	2.58917	2.79787	RPS27L
very-low-density lipoprotein particle assembly (GO:0034379)	2021-01-12	0.33939	0.574009	0	0	2.58917	2.79787	P4HB
negative regulation of amyloid fibril formation (GO:1905907)	2021-01-12	0.33939	0.574009	0	0	2.58917	2.79787	PFDN5
negative regulation of calcineurin-mediated signaling (GO:0106057)	2021-01-12	0.33939	0.574009	0	0	2.58917	2.79787	GSK3B
negative regulation of calcineurin-NFAT signaling cascade (GO:0070885)	2021-01-12	0.33939	0.574009	0	0	2.58917	2.79787	GSK3B
negative regulation of fatty acid biosynthetic process (GO:0045717)	2021-01-12	0.33939	0.574009	0	0	2.58917	2.79787	ACADL
negative regulation of JUN kinase activity (GO:0043508)	2021-01-12	0.33939	0.574009	0	0	2.58917	2.79787	GSTP1
negative regulation of leukocyte chemotaxis (GO:0002689)	2021-01-12	0.33939	0.574009	0	0	2.58917	2.79787	MIF
negative regulation of transcription elongation from RNA polymerase II promoter (GO:0034244)	2021-01-12	0.33939	0.574009	0	0	2.58917	2.79787	HNRNPU
nonribosomal peptide biosynthetic process (GO:0019184)	2021-01-12	0.33939	0.574009	0	0	2.58917	2.79787	GCLM
nuclear body organization (GO:0030575)	2021-01-12	0.33939	0.574009	0	0	2.58917	2.79787	SERBP1
peptidyl-methionine modification (GO:0018206)	2021-01-12	0.33939	0.574009	0	0	2.58917	2.79787	METAP2
phagolysosome assembly (GO:0001845)	2021-01-12	0.33939	0.574009	0	0	2.58917	2.79787	RAB14
phosphate ion transmembrane transport (GO:0035435)	2021-01-12	0.33939	0.574009	0	0	2.58917	2.79787	SLC25A3
positive regulation of metaphase/anaphase transition of cell cycle (GO:1902101)	2021-01-12	0.33939	0.574009	0	0	2.58917	2.79787	ANAPC5
positive regulation of mitotic metaphase/anaphase transition (GO:0045842)	2021-01-12	0.33939	0.574009	0	0	2.58917	2.79787	ANAPC5
positive regulation of mitotic sister chromatid separation (GO:1901970)	2021-01-12	0.33939	0.574009	0	0	2.58917	2.79787	ANAPC5
positive regulation of pseudopodium assembly (GO:0031274)	2021-01-12	0.33939	0.574009	0	0	2.58917	2.79787	CDC42
positive regulation of ubiquitin protein ligase activity (GO:1904668)	2021-01-12	0.33939	0.574009	0	0	2.58917	2.79787	UBE2S
calcium ion transmembrane transport (GO:0070588)	4/87	0.34214	0.578298	0	0	1.37353	1.47316	FKBP1A;ATP2A2;PHB;PHB2
positive regulation of cell population proliferation (GO:0008284)	18/474	0.346716	0.581038	0	0	1.12658	1.19333	RPS9;NPM1;RPL23;CNBP;RPS6;NME2;HNRNPU;PHB;MIF;NME1;RPS4X;CDK4;DNAJA2;NDUFS4;SSR1;ROMO1;CALR;SLC25A5
regulation of embryonic development (GO:0045995)	2/36	0.346806	0.581038	0	0	1.67582	1.77468	RAB14;CFL1
regulation of mRNA processing (GO:0050684)	2/36	0.346806	0.581038	0	0	1.67582	1.77468	HNRNPK;SRSF3
regulation of protein import into nucleus (GO:0042306)	2/36	0.346806	0.581038	0	0	1.67582	1.77468	UFM1;RAN
regulation of receptor internalization (GO:0002090)	2/36	0.346806	0.581038	0	0	1.67582	1.77468	CD63;ARF1
regulation of sodium ion transport (GO:0002028)	2/36	0.346806	0.581038	0	0	1.67582	1.77468	NEDD4;ATP1A1
membrane fusion (GO:0061025)	2/36	0.346806	0.581038	0	0	1.67582	1.77468	NAPA;VAPA
transition metal ion transport (GO:0000041)	2/36	0.346806	0.581038	0	0	1.67582	1.77468	FTH1;ATOX1
positive regulation of interferon-beta production (GO:0032728)	2/36	0.346806	0.581038	0	0	1.67582	1.77468	HSP90AA1;DDX3X
sensory perception of mechanical stimulus (GO:0050954)	4/88	0.349895	0.581038	0	0	1.35711	1.42513	TIMM8B;NDUFB9;TIMM13;SOD1
chromatin organization (GO:0006325)	6/142	0.351947	0.581038	0	0	1.25765	1.31333	NPM1;HP1BP3;GATAD1;SMARCA5;NUCKS1;TOP1
double-strand break repair via nonhomologous end joining (GO:0006303)	3/62	0.352188	0.581038	0	0	1.44885	1.51201	SUMO1;UBE2N;HMGB1
positive regulation of interleukin-1 production (GO:0032732)	3/62	0.352188	0.581038	0	0	1.44885	1.51201	APP;TMED10;HMGB1
regulation of endothelial cell migration (GO:0010594)	4/89	0.35765	0.581038	0	0	1.34107	1.37889	PDCD6;RAC1;CALR;AAMP
monocarboxylic acid metabolic process (GO:0032787)	6/143	0.358011	0.581038	0	0	1.2484	1.28235	PDHA1;SCP2;GLO1;BSG;GOT2;VDAC1
negative regulation of DNA-binding transcription factor activity (GO:0043433)	6/143	0.358011	0.581038	0	0	1.2484	1.28235	DAP;SUMO1;ANXA4;TAX1BP1;COMMD1;PHB2
cytosolic transport (GO:0016482)	5/116	0.358804	0.581038	0	0	1.28385	1.31592	VPS29;LAMP1;RAB14;ARL1;RAB6A
sphingolipid metabolic process (GO:0006665)	5/116	0.358804	0.581038	0	0	1.28385	1.31592	PPP2CA;PDXDC1;VAPA;PPP2R1A;TECR
regulation of signal transduction (GO:0009966)	8/198	0.358987	0.581038	0	0	1.20047	1.22985	SNX3;PPP2CA;APP;CD63;MTCH1;PPP2R1A;NUCKS1;PPIA
acyl-CoA metabolic process (GO:0006637)	2/37	0.359206	0.581038	0	0	1.62785	1.66669	OGDH;DBI
anterograde axonal transport (GO:0008089)	2/37	0.359206	0.581038	0	0	1.62785	1.66669	KIF5B;SOD1
regulation of vascular associated smooth muscle cell proliferation (GO:1904705)	2/37	0.359206	0.581038	0	0	1.62785	1.66669	TPM1;SOD2
negative regulation of stress-activated MAPK cascade (GO:0032873)	2/37	0.359206	0.581038	0	0	1.62785	1.66669	GSTP1;PPIA
phagocytosis, engulfment (GO:0006911)	2/37	0.359206	0.581038	0	0	1.62785	1.66669	CDC42;RAC1
positive regulation of cytokinesis (GO:0032467)	2/37	0.359206	0.581038	0	0	1.62785	1.66669	CDC42;RHOA
positive regulation of exocytosis (GO:0045921)	2/37	0.359206	0.581038	0	0	1.62785	1.66669	PDCD6IP;CHMP2A
positive regulation of signaling receptor activity (GO:2000273)	2/37	0.359206	0.581038	0	0	1.62785	1.66669	ITGB1;PARK7
monocarboxylic acid biosynthetic process (GO:0072330)	3/63	0.361519	0.581038	0	0	1.42463	1.44948	SCP2;NDUFAB1;PARK7
positive regulation of DNA metabolic process (GO:0051054)	3/63	0.361519	0.581038	0	0	1.42463	1.44948	RPS3;UBE2N;HMGB1
pseudouridine synthesis (GO:0001522)	2021-01-13	0.361831	0.581038	0	0	2.37328	2.41262	NOP10
purine nucleotide catabolic process (GO:0006195)	2021-01-13	0.361831	0.581038	0	0	2.37328	2.41262	HINT1
alpha-linolenic acid metabolic process (GO:0036109)	2021-01-13	0.361831	0.581038	0	0	2.37328	2.41262	SCP2
purine ribonucleoside triphosphate metabolic process (GO:0009205)	2021-01-13	0.361831	0.581038	0	0	2.37328	2.41262	RAN
purine-containing compound salvage (GO:0043101)	2021-01-13	0.361831	0.581038	0	0	2.37328	2.41262	ADK
regulation of chemokine (C-X-C motif) ligand 2 production (GO:2000341)	2021-01-13	0.361831	0.581038	0	0	2.37328	2.41262	HMGB1
cellular potassium ion homeostasis (GO:0030007)	2021-01-13	0.361831	0.581038	0	0	2.37328	2.41262	ATP1A1
regulation of leukocyte adhesion to vascular endothelial cell (GO:1904994)	2021-01-13	0.361831	0.581038	0	0	2.37328	2.41262	RHOA
regulation of lysosomal lumen pH (GO:0035751)	2021-01-13	0.361831	0.581038	0	0	2.37328	2.41262	ATP6AP2
regulation of membrane repolarization (GO:0060306)	2021-01-13	0.361831	0.581038	0	0	2.37328	2.41262	YWHAE
cytoplasmic sequestering of protein (GO:0051220)	2021-01-13	0.361831	0.581038	0	0	2.37328	2.41262	YWHAB
regulation of nucleocytoplasmic transport (GO:0046822)	2021-01-13	0.361831	0.581038	0	0	2.37328	2.41262	NEDD4
embryonic hemopoiesis (GO:0035162)	2021-01-13	0.361831	0.581038	0	0	2.37328	2.41262	ATF4
endonucleolytic cleavage of tricistronic rRNA transcript (SSU-rRNA, 5.8S rRNA, LSU-rRNA) (GO:0000479)	2021-01-13	0.361831	0.581038	0	0	2.37328	2.41262	RPS21
regulation of protein exit from endoplasmic reticulum (GO:0070861)	2021-01-13	0.361831	0.581038	0	0	2.37328	2.41262	SAR1A
regulation of response to stress (GO:0080134)	2021-01-13	0.361831	0.581038	0	0	2.37328	2.41262	EIF4G1
regulation of retrograde protein transport, ER to cytosol (GO:1904152)	2021-01-13	0.361831	0.581038	0	0	2.37328	2.41262	BCAP31
fatty acid elongation (GO:0030497)	2021-01-13	0.361831	0.581038	0	0	2.37328	2.41262	TECR
regulation of T cell differentiation in thymus (GO:0033081)	2021-01-13	0.361831	0.581038	0	0	2.37328	2.41262	SOD1
regulation of tube diameter (GO:0035296)	2021-01-13	0.361831	0.581038	0	0	2.37328	2.41262	GCLM
relaxation of cardiac muscle (GO:0055119)	2021-01-13	0.361831	0.581038	0	0	2.37328	2.41262	ATP1A1
Golgi ribbon formation (GO:0090161)	2021-01-13	0.361831	0.581038	0	0	2.37328	2.41262	GOLPH3
response to interleukin-6 (GO:0070741)	2021-01-13	0.361831	0.581038	0	0	2.37328	2.41262	PHB
response to thyroid hormone (GO:0097066)	2021-01-13	0.361831	0.581038	0	0	2.37328	2.41262	CTSB
homeostasis of number of cells (GO:0048872)	2021-01-13	0.361831	0.581038	0	0	2.37328	2.41262	OCIAD2
sodium ion export across plasma membrane (GO:0036376)	2021-01-13	0.361831	0.581038	0	0	2.37328	2.41262	ATP1A1
synaptic vesicle localization (GO:0097479)	2021-01-13	0.361831	0.581038	0	0	2.37328	2.41262	KIF5B
tRNA 5'-leader removal (GO:0001682)	2021-01-13	0.361831	0.581038	0	0	2.37328	2.41262	SSB
mitochondrial outer membrane permeabilization (GO:0097345)	2021-01-13	0.361831	0.581038	0	0	2.37328	2.41262	VDAC2
UDP-N-acetylglucosamine metabolic process (GO:0006047)	2021-01-13	0.361831	0.581038	0	0	2.37328	2.41262	UAP1
UV-damage excision repair (GO:0070914)	2021-01-13	0.361831	0.581038	0	0	2.37328	2.41262	DDB1
mitochondrion transport along microtubule (GO:0047497)	2021-01-13	0.361831	0.581038	0	0	2.37328	2.41262	UBB
vascular process in circulatory system (GO:0003018)	2021-01-13	0.361831	0.581038	0	0	2.37328	2.41262	GCLM
very long-chain fatty acid biosynthetic process (GO:0042761)	2021-01-13	0.361831	0.581038	0	0	2.37328	2.41262	TECR
myelination in peripheral nervous system (GO:0022011)	2021-01-13	0.361831	0.581038	0	0	2.37328	2.41262	SOD1
negative regulation by host of viral transcription (GO:0043922)	2021-01-13	0.361831	0.581038	0	0	2.37328	2.41262	PSMC3
negative regulation of alcohol biosynthetic process (GO:1902931)	2021-01-13	0.361831	0.581038	0	0	2.37328	2.41262	SOD1
negative regulation of CD4-positive, alpha-beta T cell activation (GO:2000515)	2021-01-13	0.361831	0.581038	0	0	2.37328	2.41262	HMGB1
negative regulation of cell morphogenesis involved in differentiation (GO:0010771)	2021-01-13	0.361831	0.581038	0	0	2.37328	2.41262	ACTN4
negative regulation of cellular senescence (GO:2000773)	2021-01-13	0.361831	0.581038	0	0	2.37328	2.41262	YBX1
negative regulation of endoplasmic reticulum unfolded protein response (GO:1900102)	2021-01-13	0.361831	0.581038	0	0	2.37328	2.41262	HSPA5
negative regulation of hydrogen peroxide-induced cell death (GO:1903206)	2021-01-13	0.361831	0.581038	0	0	2.37328	2.41262	PARK7
negative regulation of intrinsic apoptotic signaling pathway in response to DNA damage by p53 class mediator (GO:1902166)	2021-01-13	0.361831	0.581038	0	0	2.37328	2.41262	MIF
negative regulation of macromolecule biosynthetic process (GO:0010558)	2021-01-13	0.361831	0.581038	0	0	2.37328	2.41262	GSTP1
negative regulation of reactive oxygen species biosynthetic process (GO:1903427)	2021-01-13	0.361831	0.581038	0	0	2.37328	2.41262	PARK7
negative regulation of stem cell differentiation (GO:2000737)	2021-01-13	0.361831	0.581038	0	0	2.37328	2.41262	HNRNPU
negative regulation of substrate adhesion-dependent cell spreading (GO:1900025)	2021-01-13	0.361831	0.581038	0	0	2.37328	2.41262	ACTN4
pentose-phosphate shunt (GO:0006098)	2021-01-13	0.361831	0.581038	0	0	2.37328	2.41262	TKT
positive regulation of cell aging (GO:0090343)	2021-01-13	0.361831	0.581038	0	0	2.37328	2.41262	LMNA
positive regulation of ERAD pathway (GO:1904294)	2021-01-13	0.361831	0.581038	0	0	2.37328	2.41262	BCAP31
positive regulation of histone deacetylation (GO:0031065)	2021-01-13	0.361831	0.581038	0	0	2.37328	2.41262	CTBP1
positive regulation of protein acetylation (GO:1901985)	2021-01-13	0.361831	0.581038	0	0	2.37328	2.41262	DDX3X
positive regulation of protein localization to cell surface (GO:2000010)	2021-01-13	0.361831	0.581038	0	0	2.37328	2.41262	HSP90AB1
positive regulation of vascular endothelial cell proliferation (GO:1905564)	2021-01-13	0.361831	0.581038	0	0	2.37328	2.41262	HMGB1
protein localization to mitochondrion (GO:0070585)	2021-01-13	0.361831	0.581038	0	0	2.37328	2.41262	MTCH2
cellular amino acid catabolic process (GO:0009063)	4/90	0.365405	0.58608	0	0	1.32541	1.33436	GLUD1;GOT2;OGDH;ACAT1
negative regulation of protein kinase activity (GO:0006469)	4/90	0.365405	0.58608	0	0	1.32541	1.33436	NPM1;GSTP1;PARK7;PPIA
regulation of macromolecule metabolic process (GO:0060255)	8/200	0.369282	0.591947	0	0	1.18784	1.18332	APP;ARF1;HNRNPK;CDK4;PCBP1;YBX1;TOB1;HNRNPAB
antimicrobial humoral immune response mediated by antimicrobial peptide (GO:0061844)	3/64	0.370828	0.592604	0	0	1.4012	1.39002	ROMO1;RPL39;GAPDH
tRNA processing (GO:0008033)	3/64	0.370828	0.592604	0	0	1.4012	1.39002	TSEN34;SSB;DDX1
actin-myosin filament sliding (GO:0033275)	2/38	0.371518	0.592604	0	0	1.58255	1.56698	MYL6;TPM1
muscle filament sliding (GO:0030049)	2/38	0.371518	0.592604	0	0	1.58255	1.56698	MYL6;TPM1
negative regulation of endothelial cell migration (GO:0010596)	2/38	0.371518	0.592604	0	0	1.58255	1.56698	CSNK2B;HMGB1
positive regulation of potassium ion transport (GO:0043268)	2/38	0.371518	0.592604	0	0	1.58255	1.56698	KIF5B;GNB1
positive regulation of production of molecular mediator of immune response (GO:0002702)	2/38	0.371518	0.592604	0	0	1.58255	1.56698	PHB;PHB2
cellular response to cytokine stimulus (GO:0071345)	18/482	0.373112	0.592604	0	0	1.10669	1.09106	ITGB1;HSPA8;GSK3B;HSP90AA1;NDUFA13;HNRNPU;RPL13A;PHB;YWHAZ;RHOA;HSP90B1;UBB;UBC;RPS3;RPS27A;UBA52;GAPDH;UBE2K
sensory perception of sound (GO:0007605)	4/91	0.373154	0.592604	0	0	1.31011	1.29145	TIMM8B;NDUFB9;TIMM13;SOD1
positive regulation of supramolecular fiber organization (GO:1902905)	4/91	0.373154	0.592604	0	0	1.31011	1.29145	APP;CTTN;RPS3;RAC1
regulation of cell-matrix adhesion (GO:0001952)	3/65	0.380112	0.592604	0	0	1.37853	1.33344	GSK3B;RHOA;ACTG1
regulation of RNA metabolic process (GO:0051252)	3/65	0.380112	0.592604	0	0	1.37853	1.33344	MBNL2;PCBP1;TRA2B
protein autoubiquitination (GO:0051865)	3/65	0.380112	0.592604	0	0	1.37853	1.33344	RNF10;UBE2D3;STUB1
protein localization to vacuole (GO:0072665)	2021-01-14	0.383511	0.592604	0	0	2.19061	2.09945	RTN4
protein modification by small protein conjugation or removal (GO:0070647)	2021-01-14	0.383511	0.592604	0	0	2.19061	2.09945	UBA1
branching involved in blood vessel morphogenesis (GO:0001569)	2021-01-14	0.383511	0.592604	0	0	2.19061	2.09945	CTNNB1
regulation of chromatin organization (GO:1902275)	2021-01-14	0.383511	0.592604	0	0	2.19061	2.09945	HNRNPU
cellular response to low-density lipoprotein particle stimulus (GO:0071404)	2021-01-14	0.383511	0.592604	0	0	2.19061	2.09945	ITGB1
regulation of histone deacetylation (GO:0031063)	2021-01-14	0.383511	0.592604	0	0	2.19061	2.09945	CTBP1
regulation of integrin-mediated signaling pathway (GO:2001044)	2021-01-14	0.383511	0.592604	0	0	2.19061	2.09945	CD63
regulation of IRE1-mediated unfolded protein response (GO:1903894)	2021-01-14	0.383511	0.592604	0	0	2.19061	2.09945	HSPA5
regulation of lipase activity (GO:0060191)	2021-01-14	0.383511	0.592604	0	0	2.19061	2.09945	RHOA
coenzyme A metabolic process (GO:0015936)	2021-01-14	0.383511	0.592604	0	0	2.19061	2.09945	ACAT1
covalent chromatin modification (GO:0016569)	2021-01-14	0.383511	0.592604	0	0	2.19061	2.09945	PARK7
regulation of nitric-oxide synthase biosynthetic process (GO:0051769)	2021-01-14	0.383511	0.592604	0	0	2.19061	2.09945	GSTP1
endothelial cell differentiation (GO:0045446)	2021-01-14	0.383511	0.592604	0	0	2.19061	2.09945	EDF1
regulation of retinoic acid receptor signaling pathway (GO:0048385)	2021-01-14	0.383511	0.592604	0	0	2.19061	2.09945	CALR
regulation of transcription of nucleolar large rRNA by RNA polymerase I (GO:1901836)	2021-01-14	0.383511	0.592604	0	0	2.19061	2.09945	NCL
regulation of trophoblast cell migration (GO:1901163)	2021-01-14	0.383511	0.592604	0	0	2.19061	2.09945	CALR
relaxation of muscle (GO:0090075)	2021-01-14	0.383511	0.592604	0	0	2.19061	2.09945	ATP1A1
response to chemokine (GO:1990868)	2021-01-14	0.383511	0.592604	0	0	2.19061	2.09945	RHOA
heart process (GO:0003015)	2021-01-14	0.383511	0.592604	0	0	2.19061	2.09945	SOD1
heterochromatin organization (GO:0070828)	2021-01-14	0.383511	0.592604	0	0	2.19061	2.09945	HP1BP3
response to X-ray (GO:0010165)	2021-01-14	0.383511	0.592604	0	0	2.19061	2.09945	NUCKS1
ribonucleoside monophosphate biosynthetic process (GO:0009156)	2021-01-14	0.383511	0.592604	0	0	2.19061	2.09945	ADK
T-helper cell differentiation (GO:0042093)	2021-01-14	0.383511	0.592604	0	0	2.19061	2.09945	HMGB1
thymus development (GO:0048538)	2021-01-14	0.383511	0.592604	0	0	2.19061	2.09945	SOD1
myeloid dendritic cell activation (GO:0001773)	2021-01-14	0.383511	0.592604	0	0	2.19061	2.09945	HMGB1
N-terminal protein amino acid modification (GO:0031365)	2021-01-14	0.383511	0.592604	0	0	2.19061	2.09945	METAP2
negative regulation of cell migration involved in sprouting angiogenesis (GO:0090051)	2021-01-14	0.383511	0.592604	0	0	2.19061	2.09945	RHOA
negative regulation of DNA damage response, signal transduction by p53 class mediator (GO:0043518)	2021-01-14	0.383511	0.592604	0	0	2.19061	2.09945	MIF
negative regulation of DNA-templated transcription, elongation (GO:0032785)	2021-01-14	0.383511	0.592604	0	0	2.19061	2.09945	HNRNPU
negative regulation of smooth muscle cell migration (GO:0014912)	2021-01-14	0.383511	0.592604	0	0	2.19061	2.09945	TPM1
negative regulation of translational initiation (GO:0045947)	2021-01-14	0.383511	0.592604	0	0	2.19061	2.09945	EIF3E
nuclear pore organization (GO:0006999)	2021-01-14	0.383511	0.592604	0	0	2.19061	2.09945	RTN4
ovarian follicle development (GO:0001541)	2021-01-14	0.383511	0.592604	0	0	2.19061	2.09945	SOD1
peptidyl-serine dephosphorylation (GO:0070262)	2021-01-14	0.383511	0.592604	0	0	2.19061	2.09945	PPP2CA
positive regulation of brown fat cell differentiation (GO:0090336)	2021-01-14	0.383511	0.592604	0	0	2.19061	2.09945	HNRNPU
positive regulation of glucose metabolic process (GO:0010907)	2021-01-14	0.383511	0.592604	0	0	2.19061	2.09945	DDB1
positive regulation of leukocyte degranulation (GO:0043302)	2021-01-14	0.383511	0.592604	0	0	2.19061	2.09945	LAMP1
positive regulation of protein deacetylation (GO:0090312)	2021-01-14	0.383511	0.592604	0	0	2.19061	2.09945	CTBP1
positive regulation of sodium ion transmembrane transporter activity (GO:2000651)	2021-01-14	0.383511	0.592604	0	0	2.19061	2.09945	ACTN4
positive regulation of T cell receptor signaling pathway (GO:0050862)	2021-01-14	0.383511	0.592604	0	0	2.19061	2.09945	RPS3
protein monoubiquitination (GO:0006513)	2/39	0.383734	0.592604	0	0	1.5397	1.47474	UBE2D3;RBX1
regulation of cellular component biogenesis (GO:0044087)	2/39	0.383734	0.592604	0	0	1.5397	1.47474	HSPA8;HSP90AA1
regulation of dendrite development (GO:0050773)	2/39	0.383734	0.592604	0	0	1.5397	1.47474	GSK3B;NEDD4
cellular response to ketone (GO:1901655)	2/39	0.383734	0.592604	0	0	1.5397	1.47474	GOLPH3;GNB1
regulation of nitric-oxide synthase activity (GO:0050999)	2/39	0.383734	0.592604	0	0	1.5397	1.47474	HSP90AA1;CALM1
regulation of T cell differentiation (GO:0045580)	2/39	0.383734	0.592604	0	0	1.5397	1.47474	PRELID1;SOD1
regulation of viral entry into host cell (GO:0046596)	2/39	0.383734	0.592604	0	0	1.5397	1.47474	SNX3;P4HB
replication fork processing (GO:0031297)	2/39	0.383734	0.592604	0	0	1.5397	1.47474	ALYREF;NUCKS1
vesicle cytoskeletal trafficking (GO:0099518)	2/39	0.383734	0.592604	0	0	1.5397	1.47474	KIF5B;ACTN4
organophosphate biosynthetic process (GO:0090407)	2/39	0.383734	0.592604	0	0	1.5397	1.47474	TPI1;TKT
positive regulation of intracellular transport (GO:0032388)	2/39	0.383734	0.592604	0	0	1.5397	1.47474	NEDD4;OAZ1
positive regulation of cell cycle (GO:0045787)	3/66	0.389366	0.600615	0	0	1.35658	1.27957	APP;CDK4;CALR
positive regulation of cell death (GO:0010942)	3/66	0.389366	0.600615	0	0	1.35658	1.27957	GSK3B;PHB;EIF4G1
protein homooligomerization (GO:0051260)	5/121	0.392634	0.60531	0	0	1.22819	1.14821	PDCD6IP;CHMP2A;MIF;ALDOA;SOD2
regulation of microtubule polymerization (GO:0031113)	2/40	0.395846	0.606571	0	0	1.49911	1.38927	RPS3;RAC1
fatty acid derivative biosynthetic process (GO:1901570)	2/40	0.395846	0.606571	0	0	1.49911	1.38927	SLC25A1;ACAT1
intraciliary transport involved in cilium assembly (GO:0035735)	2/40	0.395846	0.606571	0	0	1.49911	1.38927	DYNLRB1;DYNLL1
sulfur compound catabolic process (GO:0044273)	2/40	0.395846	0.606571	0	0	1.49911	1.38927	ACAT1;TXN2
negative regulation of cell-substrate adhesion (GO:0010812)	2/40	0.395846	0.606571	0	0	1.49911	1.38927	ACTN4;RHOA
positive regulation of catalytic activity (GO:0043085)	2/40	0.395846	0.606571	0	0	1.49911	1.38927	YWHAB;SOD1
positive regulation of wound healing (GO:0090303)	2/40	0.395846	0.606571	0	0	1.49911	1.38927	ITGB1;ACTG1
negative regulation of MAPK cascade (GO:0043409)	4/94	0.396347	0.606571	0	0	1.26624	1.17186	GSTP1;PEBP1;PHB;PPIA
nucleosome organization (GO:0034728)	4/94	0.396347	0.606571	0	0	1.26624	1.17186	NPM1;SET;SMARCA5;ANP32B
transcription elongation from RNA polymerase II promoter (GO:0006368)	3/67	0.398585	0.606571	0	0	1.33531	1.22827	POLR2F;TCEA1;POLR2L
acetyl-CoA metabolic process (GO:0006084)	2021-01-15	0.404455	0.606571	0	0	2.03403	1.84123	ACAT1
protein trimerization (GO:0070206)	2021-01-15	0.404455	0.606571	0	0	2.03403	1.84123	MIF
pyrimidine nucleoside metabolic process (GO:0006213)	2021-01-15	0.404455	0.606571	0	0	2.03403	1.84123	ERH
androgen receptor signaling pathway (GO:0030521)	2021-01-15	0.404455	0.606571	0	0	2.03403	1.84123	DDX5
Arp2/3 complex-mediated actin nucleation (GO:0034314)	2021-01-15	0.404455	0.606571	0	0	2.03403	1.84123	ARPC1A
C21-steroid hormone biosynthetic process (GO:0006700)	2021-01-15	0.404455	0.606571	0	0	2.03403	1.84123	FDX1
regulation of cytoplasmic translation (GO:2000765)	2021-01-15	0.404455	0.606571	0	0	2.03403	1.84123	CNBP
cellular response to ATP (GO:0071318)	2021-01-15	0.404455	0.606571	0	0	2.03403	1.84123	HSP90B1
cellular response to estrogen stimulus (GO:0071391)	2021-01-15	0.404455	0.606571	0	0	2.03403	1.84123	SFR1
cellular sodium ion homeostasis (GO:0006883)	2021-01-15	0.404455	0.606571	0	0	2.03403	1.84123	ATP1A1
engulfment of apoptotic cell (GO:0043652)	2021-01-15	0.404455	0.606571	0	0	2.03403	1.84123	RAC1
establishment of spindle localization (GO:0051293)	2021-01-15	0.404455	0.606571	0	0	2.03403	1.84123	CFL1
fatty acid beta-oxidation using acyl-CoA oxidase (GO:0033540)	2021-01-15	0.404455	0.606571	0	0	2.03403	1.84123	SCP2
glucan catabolic process (GO:0009251)	2021-01-15	0.404455	0.606571	0	0	2.03403	1.84123	CALM1
glycogen catabolic process (GO:0005980)	2021-01-15	0.404455	0.606571	0	0	2.03403	1.84123	CALM1
response to acidic pH (GO:0010447)	2021-01-15	0.404455	0.606571	0	0	2.03403	1.84123	RAB11B
GTP metabolic process (GO:0046039)	2021-01-15	0.404455	0.606571	0	0	2.03403	1.84123	RAN
response to muscle stretch (GO:0035994)	2021-01-15	0.404455	0.606571	0	0	2.03403	1.84123	CTNNB1
histone mRNA catabolic process (GO:0071044)	2021-01-15	0.404455	0.606571	0	0	2.03403	1.84123	SSB
interleukin-27-mediated signaling pathway (GO:0070106)	2021-01-15	0.404455	0.606571	0	0	2.03403	1.84123	CANX
lipoxygenase pathway (GO:0019372)	2021-01-15	0.404455	0.606571	0	0	2.03403	1.84123	GPX4
macrophage differentiation (GO:0030225)	2021-01-15	0.404455	0.606571	0	0	2.03403	1.84123	CDC42
tRNA 5'-end processing (GO:0099116)	2021-01-15	0.404455	0.606571	0	0	2.03403	1.84123	SSB
ubiquinone biosynthetic process (GO:0006744)	2021-01-15	0.404455	0.606571	0	0	2.03403	1.84123	NDUFA9
myoblast differentiation (GO:0045445)	2021-01-15	0.404455	0.606571	0	0	2.03403	1.84123	DDX5
negative regulation of androgen receptor signaling pathway (GO:0060766)	2021-01-15	0.404455	0.606571	0	0	2.03403	1.84123	PHB
negative regulation of protein processing (GO:0010955)	2021-01-15	0.404455	0.606571	0	0	2.03403	1.84123	TMEM59
nitric oxide biosynthetic process (GO:0006809)	2021-01-15	0.404455	0.606571	0	0	2.03403	1.84123	CYB5R3
nucleosome positioning (GO:0016584)	2021-01-15	0.404455	0.606571	0	0	2.03403	1.84123	SMARCA5
phototransduction, visible light (GO:0007603)	2021-01-15	0.404455	0.606571	0	0	2.03403	1.84123	GNB1
placenta development (GO:0001890)	2021-01-15	0.404455	0.606571	0	0	2.03403	1.84123	SOD1
positive regulation of acute inflammatory response (GO:0002675)	2021-01-15	0.404455	0.606571	0	0	2.03403	1.84123	PARK7
positive regulation of cell killing (GO:0031343)	2021-01-15	0.404455	0.606571	0	0	2.03403	1.84123	RAC1
positive regulation of chromatin organization (GO:1905269)	2021-01-15	0.404455	0.606571	0	0	2.03403	1.84123	UBE2N
positive regulation of histone H3-K4 methylation (GO:0051571)	2021-01-15	0.404455	0.606571	0	0	2.03403	1.84123	CTNNB1
positive regulation of keratinocyte differentiation (GO:0045618)	2021-01-15	0.404455	0.606571	0	0	2.03403	1.84123	NME2
positive regulation of lyase activity (GO:0051349)	2021-01-15	0.404455	0.606571	0	0	2.03403	1.84123	PARK7
positive regulation of natural killer cell activation (GO:0032816)	2021-01-15	0.404455	0.606571	0	0	2.03403	1.84123	LAMP1
protein homotrimerization (GO:0070207)	2021-01-15	0.404455	0.606571	0	0	2.03403	1.84123	MIF
regulation of protein kinase B signaling (GO:0051896)	8/207	0.405455	0.607733	0	0	1.14564	1.03422	ITGB1;HSP90AA1;HSP90AB1;PDCD6;RAC1;PARK7;PHB;RTN4
regulation of anatomical structure morphogenesis (GO:0022603)	5/123	0.406138	0.608418	0	0	1.20725	1.08781	GSK3B;RNH1;NEDD4;CFL1;CTNNB1
canonical Wnt signaling pathway (GO:0060070)	3/68	0.407766	0.608617	0	0	1.3147	1.17937	GSK3B;CSNK1A1;CTNNB1
regulation of cell development (GO:0060284)	2/41	0.407848	0.608617	0	0	1.46059	1.30995	RHEB;CTNNB1
cortical cytoskeleton organization (GO:0030865)	2/41	0.407848	0.608617	0	0	1.46059	1.30995	RAC1;RHOA
endosome organization (GO:0007032)	2/41	0.407848	0.608617	0	0	1.46059	1.30995	SNX3;SQSTM1
regulation of viral transcription (GO:0046782)	2/41	0.407848	0.608617	0	0	1.46059	1.30995	POLR2F;POLR2L
heart contraction (GO:0060047)	2/41	0.407848	0.608617	0	0	1.46059	1.30995	TPM1;SOD1
hexose metabolic process (GO:0019318)	2/41	0.407848	0.608617	0	0	1.46059	1.30995	AKR1A1;ALDOA
actin filament organization (GO:0007015)	6/152	0.412717	0.615543	0	0	1.1709	1.03624	CDC42;TPM1;DSTN;RAC1;ALDOA;RHOA
DNA-templated transcription, elongation (GO:0006354)	3/69	0.416904	0.621102	0	0	1.29471	1.13275	POLR2F;TCEA1;POLR2L
negative regulation of cellular catabolic process (GO:0031330)	3/69	0.416904	0.621102	0	0	1.29471	1.13275	DAP;EIF4G2;EIF4G1
regulation of protein secretion (GO:0050708)	5/125	0.419603	0.623755	0	0	1.18701	1.03085	GOLPH3;TMED10;HADH;IER3IP1;PPIA
negative regulation of protein catabolic process (GO:0042177)	2/42	0.419732	0.623755	0	0	1.424	1.23623	SNX3;PHB
apoptotic DNA fragmentation (GO:0006309)	2021-01-16	0.424689	0.623755	0	0	1.89833	1.62572	HMGB1
cellular polysaccharide catabolic process (GO:0044247)	2021-01-16	0.424689	0.623755	0	0	1.89833	1.62572	CALM1
regulation of fatty acid oxidation (GO:0046320)	2021-01-16	0.424689	0.623755	0	0	1.89833	1.62572	ACADL
regulation of leukocyte activation (GO:0002694)	2021-01-16	0.424689	0.623755	0	0	1.89833	1.62572	MIF
dendrite self-avoidance (GO:0070593)	2021-01-16	0.424689	0.623755	0	0	1.89833	1.62572	BSG
dendritic cell chemotaxis (GO:0002407)	2021-01-16	0.424689	0.623755	0	0	1.89833	1.62572	HMGB1
dendritic spine morphogenesis (GO:0060997)	2021-01-16	0.424689	0.623755	0	0	1.89833	1.62572	CDC42
regulation of phosphate metabolic process (GO:0019220)	2021-01-16	0.424689	0.623755	0	0	1.89833	1.62572	PGAM1
epiboly involved in wound healing (GO:0090505)	2021-01-16	0.424689	0.623755	0	0	1.89833	1.62572	RHOA
regulation of Rac protein signal transduction (GO:0035020)	2021-01-16	0.424689	0.623755	0	0	1.89833	1.62572	GABARAP
glutamine family amino acid catabolic process (GO:0009065)	2021-01-16	0.424689	0.623755	0	0	1.89833	1.62572	GLUD1
Golgi to endosome transport (GO:0006895)	2021-01-16	0.424689	0.623755	0	0	1.89833	1.62572	RAB14
response to organophosphorus (GO:0046683)	2021-01-16	0.424689	0.623755	0	0	1.89833	1.62572	NDUFS4
sphingolipid catabolic process (GO:0030149)	2021-01-16	0.424689	0.623755	0	0	1.89833	1.62572	PDXDC1
sympathetic nervous system development (GO:0048485)	2021-01-16	0.424689	0.623755	0	0	1.89833	1.62572	CTNNB1
membrane repolarization (GO:0086009)	2021-01-16	0.424689	0.623755	0	0	1.89833	1.62572	ATP1A1
motor neuron axon guidance (GO:0008045)	2021-01-16	0.424689	0.623755	0	0	1.89833	1.62572	RAC1
negative regulation of anoikis (GO:2000811)	2021-01-16	0.424689	0.623755	0	0	1.89833	1.62572	ITGB1
negative regulation of DNA replication (GO:0008156)	2021-01-16	0.424689	0.623755	0	0	1.89833	1.62572	S100A11
nitric oxide metabolic process (GO:0046209)	2021-01-16	0.424689	0.623755	0	0	1.89833	1.62572	CYB5R3
nucleotide catabolic process (GO:0009166)	2021-01-16	0.424689	0.623755	0	0	1.89833	1.62572	VCP
positive regulation by host of viral transcription (GO:0043923)	2021-01-16	0.424689	0.623755	0	0	1.89833	1.62572	NUCKS1
positive regulation of leukocyte adhesion to vascular endothelial cell (GO:1904996)	2021-01-16	0.424689	0.623755	0	0	1.89833	1.62572	RHOA
protein localization to microtubule organizing center (GO:1905508)	2021-01-16	0.424689	0.623755	0	0	1.89833	1.62572	DCTN2
regulation of plasma membrane bounded cell projection assembly (GO:0120032)	3/70	0.425996	0.624994	0	0	1.27532	1.08827	CDC42;TWF1;RAC1
neutrophil chemotaxis (GO:0030593)	3/70	0.425996	0.624994	0	0	1.27532	1.08827	BSG;PPIB;PPIA
anion transport (GO:0006820)	2/43	0.431493	0.630662	0	0	1.3892	1.16763	VDAC2;VDAC1
regulation of cell-substrate adhesion (GO:0010810)	2/43	0.431493	0.630662	0	0	1.3892	1.16763	RAC1;RHOA
cellular glucose homeostasis (GO:0001678)	2/43	0.431493	0.630662	0	0	1.3892	1.16763	TRA2B;NUCKS1
cellular response to glucose starvation (GO:0042149)	2/43	0.431493	0.630662	0	0	1.3892	1.16763	HSPA5;ATF4
DNA-dependent DNA replication maintenance of fidelity (GO:0045005)	2/43	0.431493	0.630662	0	0	1.3892	1.16763	ALYREF;NUCKS1
negative regulation of proteolysis (GO:0045861)	2/43	0.431493	0.630662	0	0	1.3892	1.16763	CSTB;TMEM59
positive regulation of phospholipase C activity (GO:0010863)	2/43	0.431493	0.630662	0	0	1.3892	1.16763	PHB;PHB2
response to UV (GO:0009411)	4/99	0.43465	0.634126	0	0	1.19928	0.99926	NPM1;NEDD4;RPL26;ATF4
regulation of endopeptidase activity (GO:0052548)	3/71	0.435037	0.634126	0	0	1.2565	1.04582	PSMA3;PRELID1;GAPDH
regulation of G1/S transition of mitotic cell cycle (GO:2000045)	3/71	0.435037	0.634126	0	0	1.2565	1.04582	DDX3X;CDK4;EIF4G1
fatty acid biosynthetic process (GO:0006633)	3/71	0.435037	0.634126	0	0	1.2565	1.04582	GPX4;TECR;NDUFAB1
myeloid leukocyte differentiation (GO:0002573)	3/71	0.435037	0.634126	0	0	1.2565	1.04582	CDC42;CDK4;GLO1
microtubule cytoskeleton organization involved in mitosis (GO:1902850)	5/128	0.439697	0.634188	0	0	1.15787	0.951388	NUDC;SEC13;DCTN2;DYNLL1;RAN
cell-matrix adhesion (GO:0007160)	4/100	0.442235	0.634188	0	0	1.18673	0.968269	ITGB1;CD63;CTTN;RAC1
cardiac ventricle morphogenesis (GO:0003208)	2/44	0.443126	0.634188	0	0	1.35605	1.10369	FKBP1A;TPM1
response to amyloid-beta (GO:1904645)	2/44	0.443126	0.634188	0	0	1.35605	1.10369	APP;GSK3B
mRNA catabolic process (GO:0006402)	2/44	0.443126	0.634188	0	0	1.35605	1.10369	DDX5;RNH1
positive regulation of cell division (GO:0051781)	2/44	0.443126	0.634188	0	0	1.35605	1.10369	CDC42;RHOA
positive regulation of cell-matrix adhesion (GO:0001954)	2/44	0.443126	0.634188	0	0	1.35605	1.10369	GSK3B;RAC1
positive regulation of mRNA catabolic process (GO:0061014)	2/44	0.443126	0.634188	0	0	1.35605	1.10369	PABPC1;TOB1
positive regulation of receptor-mediated endocytosis (GO:0048260)	2/44	0.443126	0.634188	0	0	1.35605	1.10369	CD63;HNRNPK
cell morphogenesis involved in differentiation (GO:0000904)	3/72	0.444025	0.634188	0	0	1.23823	1.00529	RAC1;RHOA;ATF4
cytoskeleton-dependent cytokinesis (GO:0061640)	3/72	0.444025	0.634188	0	0	1.23823	1.00529	PDCD6IP;DCTN3;RHOA
extrinsic apoptotic signaling pathway (GO:0097191)	3/72	0.444025	0.634188	0	0	1.23823	1.00529	GSK3B;DDX3X;GABARAP
negative regulation of supramolecular fiber organization (GO:1902904)	3/72	0.444025	0.634188	0	0	1.23823	1.00529	HSPA8;TWF1;PFDN5
positive regulation of neurogenesis (GO:0050769)	3/72	0.444025	0.634188	0	0	1.23823	1.00529	CAPRIN1;CTNNB1;RHOA
regulation of Arp2/3 complex-mediated actin nucleation (GO:0034315)	2021-01-17	0.444237	0.634188	0	0	1.77959	1.44396	ARF1
regulation of cell killing (GO:0031341)	2021-01-17	0.444237	0.634188	0	0	1.77959	1.44396	RAC1
cell communication by electrical coupling involved in cardiac conduction (GO:0086064)	2021-01-17	0.444237	0.634188	0	0	1.77959	1.44396	ATP1A1
cellular modified amino acid catabolic process (GO:0042219)	2021-01-17	0.444237	0.634188	0	0	1.77959	1.44396	GOT2
cellular response to gamma radiation (GO:0071480)	2021-01-17	0.444237	0.634188	0	0	1.77959	1.44396	RPL26
regulation of leukocyte migration (GO:0002685)	2021-01-17	0.444237	0.634188	0	0	1.77959	1.44396	RAC1
regulation of neuroblast proliferation (GO:1902692)	2021-01-17	0.444237	0.634188	0	0	1.77959	1.44396	CTNNB1
DNA biosynthetic process (GO:0071897)	2021-01-17	0.444237	0.634188	0	0	1.77959	1.44396	PPIA
regulation of NLRP3 inflammasome complex assembly (GO:1900225)	2021-01-17	0.444237	0.634188	0	0	1.77959	1.44396	DDX3X
regulation of osteoblast proliferation (GO:0033688)	2021-01-17	0.444237	0.634188	0	0	1.77959	1.44396	RHOA
regulation of stem cell proliferation (GO:0072091)	2021-01-17	0.444237	0.634188	0	0	1.77959	1.44396	HNRNPU
gliogenesis (GO:0042063)	2021-01-17	0.444237	0.634188	0	0	1.77959	1.44396	NDUFS2
histone H2A monoubiquitination (GO:0035518)	2021-01-17	0.444237	0.634188	0	0	1.77959	1.44396	DDB1
histone H2A ubiquitination (GO:0033522)	2021-01-17	0.444237	0.634188	0	0	1.77959	1.44396	DDB1
response to purine-containing compound (GO:0014074)	2021-01-17	0.444237	0.634188	0	0	1.77959	1.44396	NDUFS4
stem cell development (GO:0048864)	2021-01-17	0.444237	0.634188	0	0	1.77959	1.44396	PDCD6
maturation of 5.8S rRNA (GO:0000460)	2021-01-17	0.444237	0.634188	0	0	1.77959	1.44396	EIF6
negative regulation of chemokine production (GO:0032682)	2021-01-17	0.444237	0.634188	0	0	1.77959	1.44396	GSTP1
negative regulation of fatty acid metabolic process (GO:0045922)	2021-01-17	0.444237	0.634188	0	0	1.77959	1.44396	ACADL
negative regulation of intrinsic apoptotic signaling pathway by p53 class mediator (GO:1902254)	2021-01-17	0.444237	0.634188	0	0	1.77959	1.44396	MIF
negative regulation of viral entry into host cell (GO:0046597)	2021-01-17	0.444237	0.634188	0	0	1.77959	1.44396	SNX3
phosphate ion transport (GO:0006817)	2021-01-17	0.444237	0.634188	0	0	1.77959	1.44396	SLC25A3
positive regulation of macrophage activation (GO:0043032)	2021-01-17	0.444237	0.634188	0	0	1.77959	1.44396	HSPD1
positive regulation of smooth muscle cell migration (GO:0014911)	2021-01-17	0.444237	0.634188	0	0	1.77959	1.44396	S100A11
positive regulation of stem cell proliferation (GO:2000648)	2021-01-17	0.444237	0.634188	0	0	1.77959	1.44396	HNRNPU
chromatin assembly (GO:0031497)	3/73	0.452957	0.645613	0	0	1.22048	0.966568	NPM1;SMARCA5;ANP32B
granulocyte chemotaxis (GO:0071621)	3/73	0.452957	0.645613	0	0	1.22048	0.966568	BSG;PPIB;PPIA
insulin receptor signaling pathway (GO:0008286)	3/73	0.452957	0.645613	0	0	1.22048	0.966568	GSK3B;ATP6V0C;ATP6V1F
regulation of DNA repair (GO:0006282)	2/45	0.454625	0.646121	0	0	1.32445	1.04404	RPS3;UBE2N
cellular response to radiation (GO:0071478)	2/45	0.454625	0.646121	0	0	1.32445	1.04404	EEF1D;SWI5
cell junction assembly (GO:0034329)	4/102	0.457311	0.646121	0	0	1.16239	0.909444	CDC42;ACTB;RHOA;ACTG1
intrinsic apoptotic signaling pathway (GO:0097193)	4/102	0.457311	0.646121	0	0	1.16239	0.909444	DDX5;HINT1;DDX3X;ATF4
positive regulation of cell growth (GO:0030307)	4/102	0.457311	0.646121	0	0	1.16239	0.909444	CDC42;DDX3X;EIF4G2;EIF4G1
3'-UTR-mediated mRNA stabilization (GO:0070935)	2021-01-18	0.463121	0.646121	0	0	1.67482	1.28922	HNRNPC
adenine nucleotide transport (GO:0051503)	2021-01-18	0.463121	0.646121	0	0	1.67482	1.28922	SLC25A5
regulation of brown fat cell differentiation (GO:0090335)	2021-01-18	0.463121	0.646121	0	0	1.67482	1.28922	HNRNPU
regulation of catabolic process (GO:0009894)	2021-01-18	0.463121	0.646121	0	0	1.67482	1.28922	ITGB1
regulation of cellular protein catabolic process (GO:1903362)	2021-01-18	0.463121	0.646121	0	0	1.67482	1.28922	HSP90AA1
regulation of delayed rectifier potassium channel activity (GO:1902259)	2021-01-18	0.463121	0.646121	0	0	1.67482	1.28922	SUMO1
regulation of early endosome to late endosome transport (GO:2000641)	2021-01-18	0.463121	0.646121	0	0	1.67482	1.28922	SNX3
cellular response to dsRNA (GO:0071359)	2021-01-18	0.463121	0.646121	0	0	1.67482	1.28922	NPM1
regulation of fatty acid metabolic process (GO:0019217)	2021-01-18	0.463121	0.646121	0	0	1.67482	1.28922	EIF6
cellular response to pH (GO:0071467)	2021-01-18	0.463121	0.646121	0	0	1.67482	1.28922	RAB11B
chromatin disassembly (GO:0031498)	2021-01-18	0.463121	0.646121	0	0	1.67482	1.28922	SET
dendritic cell migration (GO:0036336)	2021-01-18	0.463121	0.646121	0	0	1.67482	1.28922	HMGB1
regulation of production of miRNAs involved in gene silencing by miRNA (GO:1903798)	2021-01-18	0.463121	0.646121	0	0	1.67482	1.28922	DDX5
epithelial structure maintenance (GO:0010669)	2021-01-18	0.463121	0.646121	0	0	1.67482	1.28922	STRAP
establishment of vesicle localization (GO:0051650)	2021-01-18	0.463121	0.646121	0	0	1.67482	1.28922	KIF5B
G protein-coupled acetylcholine receptor signaling pathway (GO:0007213)	2021-01-18	0.463121	0.646121	0	0	1.67482	1.28922	GNB1
regulation of telomere maintenance via telomere lengthening (GO:1904356)	2021-01-18	0.463121	0.646121	0	0	1.67482	1.28922	HNRNPA2B1
regulation of vascular endothelial cell proliferation (GO:1905562)	2021-01-18	0.463121	0.646121	0	0	1.67482	1.28922	HMGB1
release of cytochrome c from mitochondria (GO:0001836)	2021-01-18	0.463121	0.646121	0	0	1.67482	1.28922	SOD2
response to axon injury (GO:0048678)	2021-01-18	0.463121	0.646121	0	0	1.67482	1.28922	SOD1
intermediate filament organization (GO:0045109)	2021-01-18	0.463121	0.646121	0	0	1.67482	1.28922	DNAJB6
intracellular estrogen receptor signaling pathway (GO:0030520)	2021-01-18	0.463121	0.646121	0	0	1.67482	1.28922	DDX5
synaptic transmission, glutamatergic (GO:0035249)	2021-01-18	0.463121	0.646121	0	0	1.67482	1.28922	NAPA
maintenance of gastrointestinal epithelium (GO:0030277)	2021-01-18	0.463121	0.646121	0	0	1.67482	1.28922	STRAP
melanosome transport (GO:0032402)	2021-01-18	0.463121	0.646121	0	0	1.67482	1.28922	RAB11B
tRNA metabolic process (GO:0006399)	2021-01-18	0.463121	0.646121	0	0	1.67482	1.28922	SSB
negative regulation of cation transmembrane transport (GO:1904063)	2021-01-18	0.463121	0.646121	0	0	1.67482	1.28922	COMMD1
negative regulation of interleukin-8 production (GO:0032717)	2021-01-18	0.463121	0.646121	0	0	1.67482	1.28922	ANXA4
negative regulation of signal transduction by p53 class mediator (GO:1901797)	2021-01-18	0.463121	0.646121	0	0	1.67482	1.28922	MIF
negative regulation of tumor necrosis factor-mediated signaling pathway (GO:0010804)	2021-01-18	0.463121	0.646121	0	0	1.67482	1.28922	GSTP1
nucleosome disassembly (GO:0006337)	2021-01-18	0.463121	0.646121	0	0	1.67482	1.28922	SET
pigment granule transport (GO:0051904)	2021-01-18	0.463121	0.646121	0	0	1.67482	1.28922	RAB11B
positive regulation of extracellular matrix organization (GO:1903055)	2021-01-18	0.463121	0.646121	0	0	1.67482	1.28922	IER3IP1
positive regulation of nervous system process (GO:0031646)	2021-01-18	0.463121	0.646121	0	0	1.67482	1.28922	RNF10
prostanoid metabolic process (GO:0006692)	2021-01-18	0.463121	0.646121	0	0	1.67482	1.28922	GSTP1
protein localization to centrosome (GO:0071539)	2021-01-18	0.463121	0.646121	0	0	1.67482	1.28922	DCTN2
alpha-amino acid metabolic process (GO:1901605)	2/46	0.465987	0.649113	0	0	1.29428	0.988309	GLUD1;GOT2
vesicle organization (GO:0016050)	2/46	0.465987	0.649113	0	0	1.29428	0.988309	SAR1A;SQSTM1
posttranscriptional regulation of gene expression (GO:0010608)	2/46	0.465987	0.649113	0	0	1.29428	0.988309	APP;RPL10
fibroblast growth factor receptor signaling pathway (GO:0008543)	3/75	0.470637	0.654915	0	0	1.18645	0.894192	RAB14;POLR2F;POLR2L
integrin-mediated signaling pathway (GO:0007229)	3/75	0.470637	0.654915	0	0	1.18645	0.894192	ITGB1;CDC42;NME2
cellular metal ion homeostasis (GO:0006875)	4/104	0.472247	0.655325	0	0	1.13902	0.854556	ATP2A2;CALR;ATP1A1;TPT1
regulation of cell adhesion (GO:0030155)	5/133	0.472799	0.655325	0	0	1.11235	0.833248	PPP1CB;PPP2CA;PPP2R1A;TPM1;P4HB
regulation of synapse assembly (GO:0051963)	2/47	0.477207	0.655325	0	0	1.26545	0.936188	APP;EIF4G1
regulation of T cell activation (GO:0050863)	2/47	0.477207	0.655325	0	0	1.26545	0.936188	PRELID1;HSPD1
regulation of wound healing (GO:0061041)	2/47	0.477207	0.655325	0	0	1.26545	0.936188	ITGB1;ACTG1
negative regulation of cold-induced thermogenesis (GO:0120163)	2/47	0.477207	0.655325	0	0	1.26545	0.936188	RHEB;ATF4
actomyosin structure organization (GO:0031032)	3/76	0.479379	0.655325	0	0	1.17014	0.860359	ITGB1;TPM1;RHOA
regulation of cell division (GO:0051302)	3/76	0.479379	0.655325	0	0	1.17014	0.860359	CALM3;CALM1;CALM2
cell morphogenesis involved in neuron differentiation (GO:0048667)	3/76	0.479379	0.655325	0	0	1.17014	0.860359	RAB10;APP;ACTB
positive regulation of interleukin-6 production (GO:0032755)	3/76	0.479379	0.655325	0	0	1.17014	0.860359	APP;HMGB1;HSPD1
actin filament capping (GO:0051693)	2021-01-19	0.481364	0.655325	0	0	1.58169	1.15643	TWF1
Rac protein signal transduction (GO:0016601)	2021-01-19	0.481364	0.655325	0	0	1.58169	1.15643	RAC1
aspartate family amino acid metabolic process (GO:0009066)	2021-01-19	0.481364	0.655325	0	0	1.58169	1.15643	GOT2
barbed-end actin filament capping (GO:0051016)	2021-01-19	0.481364	0.655325	0	0	1.58169	1.15643	TWF1
regulation of centriole replication (GO:0046599)	2021-01-19	0.481364	0.655325	0	0	1.58169	1.15643	NPM1
cardiac muscle cell contraction (GO:0086003)	2021-01-19	0.481364	0.655325	0	0	1.58169	1.15643	ATP1A1
regulation of histone H3-K4 methylation (GO:0051569)	2021-01-19	0.481364	0.655325	0	0	1.58169	1.15643	CTNNB1
regulation of mitochondrial membrane permeability (GO:0046902)	2021-01-19	0.481364	0.655325	0	0	1.58169	1.15643	SLC25A5
detection of mechanical stimulus (GO:0050982)	2021-01-19	0.481364	0.655325	0	0	1.58169	1.15643	CTNNB1
regulation of nervous system process (GO:0031644)	2021-01-19	0.481364	0.655325	0	0	1.58169	1.15643	APP
DNA double-strand break processing (GO:0000729)	2021-01-19	0.481364	0.655325	0	0	1.58169	1.15643	UBE2N
establishment of melanosome localization (GO:0032401)	2021-01-19	0.481364	0.655325	0	0	1.58169	1.15643	RAB11B
excitatory postsynaptic potential (GO:0060079)	2021-01-19	0.481364	0.655325	0	0	1.58169	1.15643	GSK3B
regulation of synaptic vesicle exocytosis (GO:2000300)	2021-01-19	0.481364	0.655325	0	0	1.58169	1.15643	GSK3B
regulation of vascular endothelial growth factor signaling pathway (GO:1900746)	2021-01-19	0.481364	0.655325	0	0	1.58169	1.15643	CD63
glycerolipid catabolic process (GO:0046503)	2021-01-19	0.481364	0.655325	0	0	1.58169	1.15643	PRDX6
response to ATP (GO:0033198)	2021-01-19	0.481364	0.655325	0	0	1.58169	1.15643	HSP90B1
heart trabecula morphogenesis (GO:0061384)	2021-01-19	0.481364	0.655325	0	0	1.58169	1.15643	FKBP1A
histone deubiquitination (GO:0016578)	2021-01-19	0.481364	0.655325	0	0	1.58169	1.15643	ENY2
mesenchymal cell development (GO:0014031)	2021-01-19	0.481364	0.655325	0	0	1.58169	1.15643	PDCD6
vesicle transport along actin filament (GO:0030050)	2021-01-19	0.481364	0.655325	0	0	1.58169	1.15643	ACTN4
negative regulation of calcium ion transport (GO:0051926)	2021-01-19	0.481364	0.655325	0	0	1.58169	1.15643	TMBIM6
neural crest cell differentiation (GO:0014033)	2021-01-19	0.481364	0.655325	0	0	1.58169	1.15643	PDCD6
nuclear membrane organization (GO:0071763)	2021-01-19	0.481364	0.655325	0	0	1.58169	1.15643	CHMP2A
nucleotide-sugar biosynthetic process (GO:0009226)	2021-01-19	0.481364	0.655325	0	0	1.58169	1.15643	UAP1
pore complex assembly (GO:0046931)	2021-01-19	0.481364	0.655325	0	0	1.58169	1.15643	RTN4
positive regulation of actin cytoskeleton reorganization (GO:2000251)	2021-01-19	0.481364	0.655325	0	0	1.58169	1.15643	CDC42
positive regulation of cellular protein catabolic process (GO:1903364)	2021-01-19	0.481364	0.655325	0	0	1.58169	1.15643	HSP90AA1
positive regulation of focal adhesion assembly (GO:0051894)	2021-01-19	0.481364	0.655325	0	0	1.58169	1.15643	RAC1
positive regulation of G protein-coupled receptor signaling pathway (GO:0045745)	2021-01-19	0.481364	0.655325	0	0	1.58169	1.15643	PHB
positive regulation of leukocyte activation (GO:0002696)	2021-01-19	0.481364	0.655325	0	0	1.58169	1.15643	HSPD1
positive regulation of monocyte chemotaxis (GO:0090026)	2021-01-19	0.481364	0.655325	0	0	1.58169	1.15643	HMGB1
positive regulation of neutrophil chemotaxis (GO:0090023)	2021-01-19	0.481364	0.655325	0	0	1.58169	1.15643	RAC1
neutrophil migration (GO:1990266)	3/77	0.488054	0.662406	0	0	1.15427	0.827989	BSG;PPIB;PPIA
positive regulation of tumor necrosis factor production (GO:0032760)	3/77	0.488054	0.662406	0	0	1.15427	0.827989	APP;HMGB1;MIF
regulation of interleukin-10 production (GO:0032653)	2/48	0.488282	0.662406	0	0	1.23788	0.887387	HMGB1;HSPD1
histone H4 acetylation (GO:0043967)	2/48	0.488282	0.662406	0	0	1.23788	0.887387	MORF4L1;MORF4L2
substrate adhesion-dependent cell spreading (GO:0034446)	2/48	0.488282	0.662406	0	0	1.23788	0.887387	RAC1;RHOA
nucleus organization (GO:0006997)	2/48	0.488282	0.662406	0	0	1.23788	0.887387	PDCD6IP;CHMP2A
positive regulation of endocytosis (GO:0045807)	2/48	0.488282	0.662406	0	0	1.23788	0.887387	CDC42;HNRNPK
adaptive immune response based on somatic recombination of immune receptors built from immunoglobulin superfamily domains (GO:0002460)	2021-01-20	0.498989	0.665859	0	0	1.49837	1.04162	PHB
regulation of acute inflammatory response (GO:0002673)	2021-01-20	0.498989	0.665859	0	0	1.49837	1.04162	GSTP1
branched-chain amino acid catabolic process (GO:0009083)	2021-01-20	0.498989	0.665859	0	0	1.49837	1.04162	ACAT1
branched-chain amino acid metabolic process (GO:0009081)	2021-01-20	0.498989	0.665859	0	0	1.49837	1.04162	ACAT1
cellular modified amino acid biosynthetic process (GO:0042398)	2021-01-20	0.498989	0.665859	0	0	1.49837	1.04162	GCLM
cellular monovalent inorganic cation homeostasis (GO:0030004)	2021-01-20	0.498989	0.665859	0	0	1.49837	1.04162	ATP1A1
regulation of lymphocyte differentiation (GO:0045619)	2021-01-20	0.498989	0.665859	0	0	1.49837	1.04162	PRELID1
dopaminergic neuron differentiation (GO:0071542)	2021-01-20	0.498989	0.665859	0	0	1.49837	1.04162	CTNNB1
regulation of protein kinase A signaling (GO:0010738)	2021-01-20	0.498989	0.665859	0	0	1.49837	1.04162	MIF
regulation of protein localization to cell periphery (GO:1904375)	2021-01-20	0.498989	0.665859	0	0	1.49837	1.04162	ACTB
energy reserve metabolic process (GO:0006112)	2021-01-20	0.498989	0.665859	0	0	1.49837	1.04162	GSK3B
regulation of smooth muscle cell migration (GO:0014910)	2021-01-20	0.498989	0.665859	0	0	1.49837	1.04162	S100A11
regulation of smooth muscle contraction (GO:0006940)	2021-01-20	0.498989	0.665859	0	0	1.49837	1.04162	CTTN
fatty acid transport (GO:0015908)	2021-01-20	0.498989	0.665859	0	0	1.49837	1.04162	GOT2
granulocyte differentiation (GO:0030851)	2021-01-20	0.498989	0.665859	0	0	1.49837	1.04162	CDK4
mesoderm formation (GO:0001707)	2021-01-20	0.498989	0.665859	0	0	1.49837	1.04162	ITGB1
myeloid cell development (GO:0061515)	2021-01-20	0.498989	0.665859	0	0	1.49837	1.04162	APP
negative regulation of dephosphorylation (GO:0035305)	2021-01-20	0.498989	0.665859	0	0	1.49837	1.04162	YWHAB
nucleobase-containing compound biosynthetic process (GO:0034654)	2021-01-20	0.498989	0.665859	0	0	1.49837	1.04162	ADK
positive regulation of cyclin-dependent protein kinase activity (GO:1904031)	2021-01-20	0.498989	0.665859	0	0	1.49837	1.04162	HSP90AB1
positive regulation of dendrite morphogenesis (GO:0050775)	2021-01-20	0.498989	0.665859	0	0	1.49837	1.04162	CAPRIN1
positive regulation of embryonic development (GO:0040019)	2021-01-20	0.498989	0.665859	0	0	1.49837	1.04162	CFL1
positive regulation of epidermal cell differentiation (GO:0045606)	2021-01-20	0.498989	0.665859	0	0	1.49837	1.04162	NME2
positive regulation of G2/M transition of mitotic cell cycle (GO:0010971)	2021-01-20	0.498989	0.665859	0	0	1.49837	1.04162	CDK4
positive regulation of heart contraction (GO:0045823)	2021-01-20	0.498989	0.665859	0	0	1.49837	1.04162	ATP2A2
positive regulation of natural killer cell mediated cytotoxicity (GO:0045954)	2021-01-20	0.498989	0.665859	0	0	1.49837	1.04162	LAMP1
positive regulation of nitrogen compound metabolic process (GO:0051173)	2021-01-20	0.498989	0.665859	0	0	1.49837	1.04162	APP
positive regulation of protein processing (GO:0010954)	2021-01-20	0.498989	0.665859	0	0	1.49837	1.04162	ENO1
post-transcriptional gene silencing by RNA (GO:0035194)	2021-01-20	0.498989	0.665859	0	0	1.49837	1.04162	EIF6
regulation of interferon-beta production (GO:0032648)	2/49	0.499209	0.665859	0	0	1.21148	0.84165	HSP90AA1;DDX3X
regulation of smooth muscle cell proliferation (GO:0048660)	2/49	0.499209	0.665859	0	0	1.21148	0.84165	CTNNB1;PHB
regulation of stress-activated MAPK cascade (GO:0032872)	2/49	0.499209	0.665859	0	0	1.21148	0.84165	GSTP1;PPIA
RNA catabolic process (GO:0006401)	2/49	0.499209	0.665859	0	0	1.21148	0.84165	RNH1;SND1
negative regulation of catabolic process (GO:0009895)	2/49	0.499209	0.665859	0	0	1.21148	0.84165	SNX3;PHB
regulation of ion transport (GO:0043269)	3/79	0.505188	0.673501	0	0	1.12377	0.767341	NEDD4;ATP1A1;RAB11B
positive regulation of multicellular organismal process (GO:0051240)	12/345	0.507328	0.67602	0	0	1.02587	0.69615	ACADL;CFL1;NME2;GNAS;CTNNB1;ENO1;MIF;HADH;PPIB;GAPDH;RTN4;SOD1
regulation of cellular component movement (GO:0051270)	2/50	0.509985	0.677959	0	0	1.18618	0.79874	ACTN4;RHOA
regulation of complement activation (GO:0030449)	2/50	0.509985	0.677959	0	0	1.18618	0.79874	PHB;PHB2
negative regulation of ERK1 and ERK2 cascade (GO:0070373)	2/50	0.509985	0.677959	0	0	1.18618	0.79874	GSTP1;PHB
organic hydroxy compound biosynthetic process (GO:1901617)	2/50	0.509985	0.677959	0	0	1.18618	0.79874	SCP2;PARK7
negative regulation of cellular response to growth factor stimulus (GO:0090288)	3/80	0.513643	0.677959	0	0	1.10912	0.738927	PDCD6;NEDD4;UBE2D3
positive regulation of cell adhesion (GO:0045785)	3/80	0.513643	0.677959	0	0	1.10912	0.738927	TPM1;RAC1;P4HB
acetylcholine receptor signaling pathway (GO:0095500)	2021-01-21	0.516015	0.677959	0	0	1.42338	0.941734	GNB1
actin filament-based transport (GO:0099515)	2021-01-21	0.516015	0.677959	0	0	1.42338	0.941734	ACTN4
actin nucleation (GO:0045010)	2021-01-21	0.516015	0.677959	0	0	1.42338	0.941734	ARPC1A
regulation of anoikis (GO:2000209)	2021-01-21	0.516015	0.677959	0	0	1.42338	0.941734	ITGB1
calcium-mediated signaling using intracellular calcium source (GO:0035584)	2021-01-21	0.516015	0.677959	0	0	1.42338	0.941734	BCAP31
extrinsic apoptotic signaling pathway in absence of ligand (GO:0097192)	2021-01-21	0.516015	0.677959	0	0	1.42338	0.941734	GSK3B
focal adhesion assembly (GO:0048041)	2021-01-21	0.516015	0.677959	0	0	1.42338	0.941734	CTTN
regulation of transcription by RNA polymerase III (GO:0006359)	2021-01-21	0.516015	0.677959	0	0	1.42338	0.941734	PRDX5
histone ubiquitination (GO:0016574)	2021-01-21	0.516015	0.677959	0	0	1.42338	0.941734	UBE2N
innate immune response in mucosa (GO:0002227)	2021-01-21	0.516015	0.677959	0	0	1.42338	0.941734	RPL39
rRNA modification (GO:0000154)	2021-01-21	0.516015	0.677959	0	0	1.42338	0.941734	NOP10
intrinsic apoptotic signaling pathway in response to DNA damage by p53 class mediator (GO:0042771)	2021-01-21	0.516015	0.677959	0	0	1.42338	0.941734	RPS27L
linoleic acid metabolic process (GO:0043651)	2021-01-21	0.516015	0.677959	0	0	1.42338	0.941734	GSTP1
melanosome localization (GO:0032400)	2021-01-21	0.516015	0.677959	0	0	1.42338	0.941734	RAB11B
vacuolar acidification (GO:0007035)	2021-01-21	0.516015	0.677959	0	0	1.42338	0.941734	ATP6AP2
negative regulation of reproductive process (GO:2000242)	2021-01-21	0.516015	0.677959	0	0	1.42338	0.941734	CALR
poly(A)+ mRNA export from nucleus (GO:0016973)	2021-01-21	0.516015	0.677959	0	0	1.42338	0.941734	ENY2
positive regulation of antigen receptor-mediated signaling pathway (GO:0050857)	2021-01-21	0.516015	0.677959	0	0	1.42338	0.941734	RPS3
positive regulation of glycolytic process (GO:0045821)	2021-01-21	0.516015	0.677959	0	0	1.42338	0.941734	APP
positive regulation of purine nucleotide metabolic process (GO:1900544)	2021-01-21	0.516015	0.677959	0	0	1.42338	0.941734	APP
positive regulation of transcription from RNA polymerase II promoter involved in cellular response to chemical stimulus (GO:1901522)	2021-01-21	0.516015	0.677959	0	0	1.42338	0.941734	ATF4
positive regulation of transcription regulatory region DNA binding (GO:2000679)	2021-01-21	0.516015	0.677959	0	0	1.42338	0.941734	PARK7
regulation of protein kinase activity (GO:0045859)	4/110	0.516062	0.677959	0	0	1.07421	0.710623	GSTP1;PARK7;PPIA;SOD1
regulation of interleukin-12 production (GO:0032655)	2/51	0.520608	0.683267	0	0	1.16191	0.758445	HMGB1;HSPD1
negative regulation of transport (GO:0051051)	2/51	0.520608	0.683267	0	0	1.16191	0.758445	SNX3;NDFIP1
regulation of interleukin-8 production (GO:0032677)	3/81	0.52202	0.684455	0	0	1.09485	0.711703	ANXA4;HMGB1;PARK7
positive regulation of tumor necrosis factor superfamily cytokine production (GO:1903557)	3/81	0.52202	0.684455	0	0	1.09485	0.711703	APP;HMGB1;MIF
regulation of cell population proliferation (GO:0042127)	26/764	0.523899	0.686584	0	0	1.00258	0.648126	APP;CTBP1;HP1BP3;PHB;TOB1;RPS4X;TBRG1;FTH1;LMNA;SSR1;ROMO1;S100A11;RPS9;NPM1;RPL23;CNBP;RPS6;SOD2;RHOA;NME1;CDK4;DNAJA2;CSNK2B;CTNNB1;CALR;SLC25A5
positive regulation of cellular catabolic process (GO:0031331)	5/141	0.524338	0.686827	0	0	1.04648	0.67563	APP;GSK3B;TMEM59;HSP90AA1;HMGB1
Ras protein signal transduction (GO:0007265)	5/142	0.53063	0.689446	0	0	1.03879	0.658273	CFL1;GNB1;PARK7;RAC1;RHOA
plasma membrane bounded cell projection morphogenesis (GO:0120039)	2/52	0.531076	0.689446	0	0	1.13861	0.720571	CTTN;UBB
protein homotetramerization (GO:0051289)	2/52	0.531076	0.689446	0	0	1.13861	0.720571	ALDOA;SOD2
cellular response to osmotic stress (GO:0071470)	2021-01-22	0.532463	0.689446	0	0	1.35553	0.854309	DDX3X
regulation of macrophage chemotaxis (GO:0010758)	2021-01-22	0.532463	0.689446	0	0	1.35553	0.854309	MIF
fatty-acyl-CoA metabolic process (GO:0035337)	2021-01-22	0.532463	0.689446	0	0	1.35553	0.854309	SLC25A1
female gonad development (GO:0008585)	2021-01-22	0.532463	0.689446	0	0	1.35553	0.854309	SOD1
regulation of vacuole organization (GO:0044088)	2021-01-22	0.532463	0.689446	0	0	1.35553	0.854309	ENO1
heme biosynthetic process (GO:0006783)	2021-01-22	0.532463	0.689446	0	0	1.35553	0.854309	PGRMC1
maturation of 5.8S rRNA from tricistronic rRNA transcript (SSU-rRNA, 5.8S rRNA, LSU-rRNA) (GO:0000466)	2021-01-22	0.532463	0.689446	0	0	1.35553	0.854309	RPS21
membrane lipid metabolic process (GO:0006643)	2021-01-22	0.532463	0.689446	0	0	1.35553	0.854309	TECR
microglial cell activation (GO:0001774)	2021-01-22	0.532463	0.689446	0	0	1.35553	0.854309	APP
mitochondrial calcium ion homeostasis (GO:0051560)	2021-01-22	0.532463	0.689446	0	0	1.35553	0.854309	BCAP31
ubiquitin-dependent protein catabolic process via the multivesicular body sorting pathway (GO:0043162)	2021-01-22	0.532463	0.689446	0	0	1.35553	0.854309	NEDD4
negative regulation of lipid biosynthetic process (GO:0051055)	2021-01-22	0.532463	0.689446	0	0	1.35553	0.854309	ACADL
negative regulation of myeloid cell differentiation (GO:0045638)	2021-01-22	0.532463	0.689446	0	0	1.35553	0.854309	HSPA9
negative regulation of phosphate metabolic process (GO:0045936)	2021-01-22	0.532463	0.689446	0	0	1.35553	0.854309	DYNLL1
osteoclast differentiation (GO:0030316)	2021-01-22	0.532463	0.689446	0	0	1.35553	0.854309	GLO1
peptidyl-threonine dephosphorylation (GO:0035970)	2021-01-22	0.532463	0.689446	0	0	1.35553	0.854309	PPP2CA
positive regulation of dendritic spine development (GO:0060999)	2021-01-22	0.532463	0.689446	0	0	1.35553	0.854309	CAPRIN1
positive regulation of granulocyte chemotaxis (GO:0071624)	2021-01-22	0.532463	0.689446	0	0	1.35553	0.854309	RAC1
positive regulation of neural precursor cell proliferation (GO:2000179)	2021-01-22	0.532463	0.689446	0	0	1.35553	0.854309	CTNNB1
positive regulation of neutrophil migration (GO:1902624)	2021-01-22	0.532463	0.689446	0	0	1.35553	0.854309	RAC1
positive regulation of translational initiation (GO:0045948)	2021-01-22	0.532463	0.689446	0	0	1.35553	0.854309	DDX3X
neuron development (GO:0048666)	5/143	0.536884	0.694837	0	0	1.03121	0.641385	APP;GSK3B;VAPA;NEDD4;HMGB1
glycoprotein biosynthetic process (GO:0009101)	3/83	0.538535	0.696306	0	0	1.06736	0.660594	GOLPH3;DAD1;DDOST
peptide metabolic process (GO:0006518)	3/83	0.538535	0.696306	0	0	1.06736	0.660594	SPCS1;GSTP1;SOD1
negative regulation of transcription, DNA-templated (GO:0045892)	32/948	0.539886	0.697719	0	0	0.99377	0.612557	NDUFA13;DDX5;SET;RPL10;CTBP1;TCF25;UBE2D3;HNRNPU;ENO1;PHB;HMGB1;PHB2;RPS14;PRDX5;SUMO1;UBB;YWHAQ;UBC;RPS27A;HSPA8;HSBP1;RPL23;CNBP;PA2G4;DRAP1;DAP;CTNNB1;HDGF;CALR;UBA52;PFDN5;ATF4
positive regulation of macroautophagy (GO:0016239)	2/53	0.541387	0.699323	0	0	1.11623	0.684942	VDAC1;SLC25A5
positive regulation of macromolecule metabolic process (GO:0010604)	13/384	0.543987	0.702347	0	0	0.997021	0.607016	APP;RPL5;CD63;GSK3B;DDX3X;RPS7;RPL23;RPL11;PARK7;PHB;ACTG1;RPS3;ATF4
activation of protein kinase activity (GO:0032147)	4/114	0.54431	0.702428	0	0	1.03494	0.629485	PARK7;PHB;PHB2;PPIA
DNA catabolic process, endonucleolytic (GO:0000737)	2021-01-23	0.548354	0.703947	0	0	1.29385	0.777387	HMGB1
glucose 6-phosphate metabolic process (GO:0051156)	2021-01-23	0.548354	0.703947	0	0	1.29385	0.777387	TKT
vesicle transport along microtubule (GO:0047496)	2021-01-23	0.548354	0.703947	0	0	1.29385	0.777387	KIF5B
negative regulation of G protein-coupled receptor signaling pathway (GO:0045744)	2021-01-23	0.548354	0.703947	0	0	1.29385	0.777387	YWHAB
negative regulation of GTPase activity (GO:0034260)	2021-01-23	0.548354	0.703947	0	0	1.29385	0.777387	TMED2
negative regulation of reactive oxygen species metabolic process (GO:2000378)	2021-01-23	0.548354	0.703947	0	0	1.29385	0.777387	PARK7
negative regulation of smoothened signaling pathway (GO:0045879)	2021-01-23	0.548354	0.703947	0	0	1.29385	0.777387	VCP
positive regulation of interleukin-17 production (GO:0032740)	2021-01-23	0.548354	0.703947	0	0	1.29385	0.777387	PHB
positive regulation of JUN kinase activity (GO:0043507)	2021-01-23	0.548354	0.703947	0	0	1.29385	0.777387	RPS3
positive regulation of natural killer cell mediated immunity (GO:0002717)	2021-01-23	0.548354	0.703947	0	0	1.29385	0.777387	LAMP1
positive regulation of receptor internalization (GO:0002092)	2021-01-23	0.548354	0.703947	0	0	1.29385	0.777387	CD63
negative regulation of transcription by RNA polymerase II (GO:0000122)	23/684	0.549488	0.705068	0	0	0.98977	0.592643	DDX5;RPL10;CTBP1;TCF25;HSBP1;RPL23;CNBP;UBE2D3;HNRNPU;ENO1;PHB;HMGB1;DRAP1;RPS14;SUMO1;UBB;NEDD4;UBC;HDGF;CALR;RPS27A;UBA52;ATF4
cellular amide metabolic process (GO:0043603)	4/115	0.551239	0.706357	0	0	1.02556	0.61081	PPP2CA;PPP2R1A;DBI;ATF4
regulation of cell cycle (GO:0051726)	10/296	0.551429	0.706357	0	0	0.994857	0.59218	TBRG1;HSP90AB1;CTBP1;CDK4;RPL23;HNRNPU;MIF;CALR;SND1;EIF4G2
striated muscle contraction (GO:0006941)	2/54	0.551539	0.706357	0	0	1.09471	0.651397	TPM1;ALDOA
positive regulation of leukocyte chemotaxis (GO:0002690)	2/54	0.551539	0.706357	0	0	1.09471	0.651397	HMGB1;CALR
regulation of blood vessel endothelial cell migration (GO:0043535)	2/55	0.561532	0.712812	0	0	1.07399	0.619789	CSNK2B;HMGB1
regulation of cardiac conduction (GO:1903779)	2/55	0.561532	0.712812	0	0	1.07399	0.619789	ATP2A2;ATP1A1
ceramide metabolic process (GO:0006672)	2/55	0.561532	0.712812	0	0	1.07399	0.619789	PPP2CA;PPP2R1A
regulation of Ras protein signal transduction (GO:0046578)	3/86	0.562682	0.712812	0	0	1.02862	0.5915	LRRC59;SQSTM1;GABARAP
glucose homeostasis (GO:0042593)	3/86	0.562682	0.712812	0	0	1.02862	0.5915	RPS6;NUCKS1;PARK7
apoptotic nuclear changes (GO:0030262)	2021-01-24	0.563705	0.712812	0	0	1.23753	0.709381	HMGB1
regulation of cardiac muscle hypertrophy (GO:0010611)	2021-01-24	0.563705	0.712812	0	0	1.23753	0.709381	GLRX3
C21-steroid hormone metabolic process (GO:0008207)	2021-01-24	0.563705	0.712812	0	0	1.23753	0.709381	FDX1
defense response to fungus (GO:0050832)	2021-01-24	0.563705	0.712812	0	0	1.23753	0.709381	GAPDH
DNA packaging (GO:0006323)	2021-01-24	0.563705	0.712812	0	0	1.23753	0.709381	BANF1
establishment of mitotic spindle orientation (GO:0000132)	2021-01-24	0.563705	0.712812	0	0	1.23753	0.709381	ITGB1
response to gamma radiation (GO:0010332)	2021-01-24	0.563705	0.712812	0	0	1.23753	0.709381	RPL26
histone monoubiquitination (GO:0010390)	2021-01-24	0.563705	0.712812	0	0	1.23753	0.709381	DDB1
sulfur amino acid metabolic process (GO:0000096)	2021-01-24	0.563705	0.712812	0	0	1.23753	0.709381	TXN2
wound healing, spreading of cells (GO:0044319)	2021-01-24	0.563705	0.712812	0	0	1.23753	0.709381	RHOA
ncRNA 3'-end processing (GO:0043628)	2021-01-24	0.563705	0.712812	0	0	1.23753	0.709381	SSB
negative regulation of NIK/NF-kappaB signaling (GO:1901223)	2021-01-24	0.563705	0.712812	0	0	1.23753	0.709381	DDX3X
negative regulation of synaptic transmission (GO:0050805)	2021-01-24	0.563705	0.712812	0	0	1.23753	0.709381	ARF1
neuromuscular junction development (GO:0007528)	2021-01-24	0.563705	0.712812	0	0	1.23753	0.709381	NEDD4
peptidyl-glutamic acid modification (GO:0018200)	2021-01-24	0.563705	0.712812	0	0	1.23753	0.709381	VKORC1
phospholipid catabolic process (GO:0009395)	2021-01-24	0.563705	0.712812	0	0	1.23753	0.709381	PRDX6
porphyrin-containing compound biosynthetic process (GO:0006779)	2021-01-24	0.563705	0.712812	0	0	1.23753	0.709381	PGRMC1
positive regulation of carbohydrate metabolic process (GO:0045913)	2021-01-24	0.563705	0.712812	0	0	1.23753	0.709381	APP
positive regulation of cell-substrate junction organization (GO:0150117)	2021-01-24	0.563705	0.712812	0	0	1.23753	0.709381	RAC1
positive regulation of cellular response to transforming growth factor beta stimulus (GO:1903846)	2021-01-24	0.563705	0.712812	0	0	1.23753	0.709381	HSP90AB1
positive regulation of transforming growth factor beta receptor signaling pathway (GO:0030511)	2021-01-24	0.563705	0.712812	0	0	1.23753	0.709381	HSP90AB1
potassium ion homeostasis (GO:0055075)	2021-01-24	0.563705	0.712812	0	0	1.23753	0.709381	ATP1A1
positive regulation of cell projection organization (GO:0031346)	4/117	0.564927	0.714023	0	0	1.0073	0.575229	SNX3;CAPRIN1;TWF1;RHOA
regulation of gene expression (GO:0010468)	36/1079	0.568432	0.718117	0	0	0.981151	0.554226	RPL5;APP;GSK3B;DDX3X;MAGED1;RPL11;HP1BP3;PARK7;PHB;YBX1;TOB1;RPL6;UBE2L3;ACTG1;PPP2CA;HINT1;PPP2R1A;PCBP1;TRA2B;RPS3;MBNL2;NDFIP1;RPS7;RPL23;CNBP;CNPY2;EDF1;MIF;HNRNPAB;MLF2;DRAP1;HNRNPK;CDK4;CALR;PFDN5;ATF4
tight junction assembly (GO:0120192)	2/56	0.571364	0.721484	0	0	1.05405	0.589983	PDCD6IP;ACTG1
positive regulation of neuron projection development (GO:0010976)	3/88	0.578347	0.725115	0	0	1.00432	0.549945	SNX3;CAPRIN1;TWF1
regulation of calcium ion import (GO:0090279)	2021-01-25	0.578535	0.725115	0	0	1.1859	0.648993	CTNNB1
cellular response to hexose stimulus (GO:0071331)	2021-01-25	0.578535	0.725115	0	0	1.1859	0.648993	TRA2B
chemical synaptic transmission, postsynaptic (GO:0099565)	2021-01-25	0.578535	0.725115	0	0	1.1859	0.648993	GSK3B
regulation of neutrophil chemotaxis (GO:0090022)	2021-01-25	0.578535	0.725115	0	0	1.1859	0.648993	RAC1
regulation of protein processing (GO:0070613)	2021-01-25	0.578535	0.725115	0	0	1.1859	0.648993	TMEM59
regulation of proteolysis involved in cellular protein catabolic process (GO:1903050)	2021-01-25	0.578535	0.725115	0	0	1.1859	0.648993	UBB
fat-soluble vitamin metabolic process (GO:0006775)	2021-01-25	0.578535	0.725115	0	0	1.1859	0.648993	VKORC1
sodium ion homeostasis (GO:0055078)	2021-01-25	0.578535	0.725115	0	0	1.1859	0.648993	ATP1A1
negative regulation of actin filament polymerization (GO:0030837)	2021-01-25	0.578535	0.725115	0	0	1.1859	0.648993	TWF1
negative regulation of endocytosis (GO:0045806)	2021-01-25	0.578535	0.725115	0	0	1.1859	0.648993	RAC1
negative regulation of ion transport (GO:0043271)	2021-01-25	0.578535	0.725115	0	0	1.1859	0.648993	NEDD4
positive regulation of DNA-templated transcription, elongation (GO:0032786)	2021-01-25	0.578535	0.725115	0	0	1.1859	0.648993	ALYREF
positive regulation of ERBB signaling pathway (GO:1901186)	2021-01-25	0.578535	0.725115	0	0	1.1859	0.648993	RTN4
positive regulation of release of cytochrome c from mitochondria (GO:0090200)	2021-01-25	0.578535	0.725115	0	0	1.1859	0.648993	FAM162A
positive regulation of vascular endothelial growth factor production (GO:0010575)	2021-01-25	0.578535	0.725115	0	0	1.1859	0.648993	ATF4
brain development (GO:0007420)	5/150	0.579535	0.726031	0	0	0.98107	0.535203	UFM1;NDUFS4;UFC1;RAB18;IER3IP1
arachidonic acid metabolic process (GO:0019369)	2/57	0.581035	0.726899	0	0	1.03483	0.561856	GPX4;PTGES3
negative regulation of DNA recombination (GO:0045910)	2/57	0.581035	0.726899	0	0	1.03483	0.561856	POLR2F;POLR2L
positive regulation of proteolysis (GO:0045862)	2/57	0.581035	0.726899	0	0	1.03483	0.561856	NDUFA13;STUB1
cytoskeleton organization (GO:0007010)	4/120	0.585021	0.731548	0	0	0.981098	0.525974	CFL1;TPM1;RAC1;RHOA
regulation of phagocytosis (GO:0050764)	2/58	0.590545	0.735562	0	0	1.0163	0.535295	SNX3;CALR
RNA modification (GO:0009451)	2/58	0.590545	0.735562	0	0	1.0163	0.535295	SSB;NOP10
negative regulation of hydrolase activity (GO:0051346)	2/58	0.590545	0.735562	0	0	1.0163	0.535295	CSTB;TMED2
purine-containing compound biosynthetic process (GO:0072522)	2021-01-26	0.592861	0.735562	0	0	1.13841	0.595153	ADK
regulation of glycogen biosynthetic process (GO:0005979)	2021-01-26	0.592861	0.735562	0	0	1.13841	0.595153	GSK3B
regulation of mitotic metaphase/anaphase transition (GO:0030071)	2021-01-26	0.592861	0.735562	0	0	1.13841	0.595153	ANAPC5
regulation of monocyte chemotaxis (GO:0090025)	2021-01-26	0.592861	0.735562	0	0	1.13841	0.595153	HMGB1
regulation of myelination (GO:0031641)	2021-01-26	0.592861	0.735562	0	0	1.13841	0.595153	RNF10
glial cell development (GO:0021782)	2021-01-26	0.592861	0.735562	0	0	1.13841	0.595153	APP
regulation of viral life cycle (GO:1903900)	2021-01-26	0.592861	0.735562	0	0	1.13841	0.595153	PPIA
TOR signaling (GO:0031929)	2021-01-26	0.592861	0.735562	0	0	1.13841	0.595153	RPS6
negative regulation of cell development (GO:0010721)	2021-01-26	0.592861	0.735562	0	0	1.13841	0.595153	GSK3B
negative regulation of interleukin-1 beta production (GO:0032691)	2021-01-26	0.592861	0.735562	0	0	1.13841	0.595153	GSTP1
positive regulation of filopodium assembly (GO:0051491)	2021-01-26	0.592861	0.735562	0	0	1.13841	0.595153	CDC42
positive regulation of histone methylation (GO:0031062)	2021-01-26	0.592861	0.735562	0	0	1.13841	0.595153	CTNNB1
positive regulation of interleukin-2 production (GO:0032743)	2021-01-26	0.592861	0.735562	0	0	1.13841	0.595153	RPS3
positive regulation of ion transmembrane transporter activity (GO:0032414)	2021-01-26	0.592861	0.735562	0	0	1.13841	0.595153	NDUFA4
epithelium development (GO:0060429)	4/122	0.598114	0.741739	0	0	0.964369	0.49566	ANXA4;PGK1;VDAC1;CTSB
phospholipid transport (GO:0015914)	2/59	0.599893	0.743262	0	0	0.998419	0.510196	PRELID1;SCP2
positive regulation of apoptotic signaling pathway (GO:2001235)	2/59	0.599893	0.743262	0	0	0.998419	0.510196	BCAP31;RPS3
regulation of actin cytoskeleton organization (GO:0032956)	3/91	0.601171	0.744163	0	0	0.969927	0.493572	TWF1;RAC1;RHOA
positive regulation of transport (GO:0051050)	3/91	0.601171	0.744163	0	0	0.969927	0.493572	GSK3B;CALR;ACTB
positive regulation of epithelial cell proliferation (GO:0050679)	4/123	0.604567	0.744864	0	0	0.956215	0.481208	PDCD6;NME2;RTN4;NME1
regulation of cardiac muscle cell contraction (GO:0086004)	2021-01-27	0.606702	0.744864	0	0	1.09457	0.546974	ATP2A2
bile acid biosynthetic process (GO:0006699)	2021-01-27	0.606702	0.744864	0	0	1.09457	0.546974	SCP2
cellular lipid catabolic process (GO:0044242)	2021-01-27	0.606702	0.744864	0	0	1.09457	0.546974	ACADL
regulation of epidermal growth factor-activated receptor activity (GO:0007176)	2021-01-27	0.606702	0.744864	0	0	1.09457	0.546974	APP
cellular response to cadmium ion (GO:0071276)	2021-01-27	0.606702	0.744864	0	0	1.09457	0.546974	SUMO1
cellular senescence (GO:0090398)	2021-01-27	0.606702	0.744864	0	0	1.09457	0.546974	CALR
entrainment of circadian clock by photoperiod (GO:0043153)	2021-01-27	0.606702	0.744864	0	0	1.09457	0.546974	PPP1CB
regulation of transcription elongation from RNA polymerase II promoter (GO:0034243)	2021-01-27	0.606702	0.744864	0	0	1.09457	0.546974	HNRNPU
regulation of transcription regulatory region DNA binding (GO:2000677)	2021-01-27	0.606702	0.744864	0	0	1.09457	0.546974	PARK7
regulation of vascular endothelial growth factor production (GO:0010574)	2021-01-27	0.606702	0.744864	0	0	1.09457	0.546974	ATF4
modulation of excitatory postsynaptic potential (GO:0098815)	2021-01-27	0.606702	0.744864	0	0	1.09457	0.546974	APP
negative regulation of catalytic activity (GO:0043086)	2021-01-27	0.606702	0.744864	0	0	1.09457	0.546974	TMBIM1
negative regulation of protein polymerization (GO:0032272)	2021-01-27	0.606702	0.744864	0	0	1.09457	0.546974	TWF1
peptide hormone secretion (GO:0030072)	2021-01-27	0.606702	0.744864	0	0	1.09457	0.546974	PARK7
positive regulation of cellular component movement (GO:0051272)	2021-01-27	0.606702	0.744864	0	0	1.09457	0.546974	ACTN4
positive regulation of mitotic cell cycle (GO:0045931)	2021-01-27	0.606702	0.744864	0	0	1.09457	0.546974	APP
presynaptic endocytosis (GO:0140238)	2021-01-27	0.606702	0.744864	0	0	1.09457	0.546974	CANX
cellular response to fibroblast growth factor stimulus (GO:0044344)	3/92	0.608596	0.746426	0	0	0.958979	0.47623	RAB14;POLR2F;POLR2L
T cell activation (GO:0042110)	3/92	0.608596	0.746426	0	0	0.958979	0.47623	FKBP1A;DDOST;HSPD1
homophilic cell adhesion via plasma membrane adhesion molecules (GO:0007156)	2/60	0.60908	0.746426	0	0	0.981154	0.486463	ITGB1;BSG
peptidyl-threonine phosphorylation (GO:0018107)	2/60	0.60908	0.746426	0	0	0.981154	0.486463	GSK3B;CSNK2B
regulation of tumor necrosis factor production (GO:0032680)	4/124	0.610957	0.748388	0	0	0.948198	0.467204	APP;GSTP1;MIF;HMGB1
regulation of epithelial cell proliferation (GO:0050678)	3/93	0.615928	0.749693	0	0	0.948274	0.459557	MAGED1;NME2;NME1
B cell differentiation (GO:0030183)	2/61	0.618105	0.749693	0	0	0.964474	0.464006	ITGB1;SLC25A5
regulation of DNA-templated transcription, initiation (GO:2000142)	2/61	0.618105	0.749693	0	0	0.964474	0.464006	CDK4;CTNNB1
positive regulation of interleukin-8 production (GO:0032757)	2/61	0.618105	0.749693	0	0	0.964474	0.464006	HMGB1;PARK7
regulation of calcineurin-NFAT signaling cascade (GO:0070884)	2021-01-28	0.620072	0.749693	0	0	1.05397	0.503713	GSK3B
calcium ion import (GO:0070509)	2021-01-28	0.620072	0.749693	0	0	1.05397	0.503713	ATP2A2
regulation of DNA-templated transcription, elongation (GO:0032784)	2021-01-28	0.620072	0.749693	0	0	1.05397	0.503713	ALYREF
cellular response to acid chemical (GO:0071229)	2021-01-28	0.620072	0.749693	0	0	1.05397	0.503713	LAMTOR2
cellular response to epidermal growth factor stimulus (GO:0071364)	2021-01-28	0.620072	0.749693	0	0	1.05397	0.503713	EEF1A1
cellular response to interleukin-6 (GO:0071354)	2021-01-28	0.620072	0.749693	0	0	1.05397	0.503713	PHB
cytosolic calcium ion transport (GO:0060401)	2021-01-28	0.620072	0.749693	0	0	1.05397	0.503713	ATP2A2
regulation of microtubule polymerization or depolymerization (GO:0031110)	2021-01-28	0.620072	0.749693	0	0	1.05397	0.503713	FKBP4
regulation of multicellular organismal development (GO:2000026)	2021-01-28	0.620072	0.749693	0	0	1.05397	0.503713	RAB14
regulation of phosphatase activity (GO:0010921)	2021-01-28	0.620072	0.749693	0	0	1.05397	0.503713	HSP90B1
regulation of plasma membrane bounded cell projection organization (GO:0120035)	2021-01-28	0.620072	0.749693	0	0	1.05397	0.503713	GSK3B
regulation of postsynapse organization (GO:0099175)	2021-01-28	0.620072	0.749693	0	0	1.05397	0.503713	CFL1
regulation of reactive oxygen species biosynthetic process (GO:1903426)	2021-01-28	0.620072	0.749693	0	0	1.05397	0.503713	PARK7
regulation of small molecule metabolic process (GO:0062012)	2021-01-28	0.620072	0.749693	0	0	1.05397	0.503713	ACADL
regulation of sodium ion transmembrane transport (GO:1902305)	2021-01-28	0.620072	0.749693	0	0	1.05397	0.503713	COMMD1
glycerophospholipid catabolic process (GO:0046475)	2021-01-28	0.620072	0.749693	0	0	1.05397	0.503713	PRDX6
sarcomere organization (GO:0045214)	2021-01-28	0.620072	0.749693	0	0	1.05397	0.503713	TPM1
leukocyte cell-cell adhesion (GO:0007159)	2021-01-28	0.620072	0.749693	0	0	1.05397	0.503713	ITGB1
macromolecule catabolic process (GO:0009057)	2021-01-28	0.620072	0.749693	0	0	1.05397	0.503713	NEDD4
transcription by RNA polymerase III (GO:0006383)	2021-01-28	0.620072	0.749693	0	0	1.05397	0.503713	POLR2L
mucosal immune response (GO:0002385)	2021-01-28	0.620072	0.749693	0	0	1.05397	0.503713	RPL39
photoperiodism (GO:0009648)	2021-01-28	0.620072	0.749693	0	0	1.05397	0.503713	PPP1CB
positive regulation of defense response to virus by host (GO:0002230)	2021-01-28	0.620072	0.749693	0	0	1.05397	0.503713	HSP90AA1
positive regulation of protein import into nucleus (GO:0042307)	2021-01-28	0.620072	0.749693	0	0	1.05397	0.503713	RAN
protein localization to cell surface (GO:0034394)	2021-01-28	0.620072	0.749693	0	0	1.05397	0.503713	CTNNB1
regulation of kinase activity (GO:0043549)	3/94	0.623167	0.753098	0	0	0.937805	0.443526	EEF1A1;HNRNPU;SOD1
skeletal system development (GO:0001501)	5/158	0.625593	0.755692	0	0	0.929385	0.435932	VKORC1;PRDX1;GNAS;RPL13;PPIB
actin filament polymerization (GO:0030041)	2021-01-29	0.632989	0.759868	0	0	1.01628	0.464746	RAC1
regulation of actin polymerization or depolymerization (GO:0008064)	2021-01-29	0.632989	0.759868	0	0	1.01628	0.464746	CTTN
beta-catenin-TCF complex assembly (GO:1904837)	2021-01-29	0.632989	0.759868	0	0	1.01628	0.464746	CTNNB1
regulation of gluconeogenesis (GO:0006111)	2021-01-29	0.632989	0.759868	0	0	1.01628	0.464746	DDB1
regulation of neuronal synaptic plasticity (GO:0048168)	2021-01-29	0.632989	0.759868	0	0	1.01628	0.464746	APP
establishment of mitotic spindle localization (GO:0040001)	2021-01-29	0.632989	0.759868	0	0	1.01628	0.464746	ITGB1
response to cadmium ion (GO:0046686)	2021-01-29	0.632989	0.759868	0	0	1.01628	0.464746	SUMO1
intrinsic apoptotic signaling pathway in response to endoplasmic reticulum stress (GO:0070059)	2021-01-29	0.632989	0.759868	0	0	1.01628	0.464746	ATF4
lipid catabolic process (GO:0016042)	2021-01-29	0.632989	0.759868	0	0	1.01628	0.464746	ACADL
transition metal ion homeostasis (GO:0055076)	2021-01-29	0.632989	0.759868	0	0	1.01628	0.464746	COMMD1
negative regulation of epithelial to mesenchymal transition (GO:0010719)	2021-01-29	0.632989	0.759868	0	0	1.01628	0.464746	PPP2CA
negative regulation of interferon-gamma production (GO:0032689)	2021-01-29	0.632989	0.759868	0	0	1.01628	0.464746	HMGB1
production of miRNAs involved in gene silencing by miRNA (GO:0035196)	2021-01-29	0.632989	0.759868	0	0	1.01628	0.464746	HNRNPA2B1
protein ADP-ribosylation (GO:0006471)	2021-01-29	0.632989	0.759868	0	0	1.01628	0.464746	ARF4
actin cytoskeleton reorganization (GO:0031532)	2/63	0.635672	0.761734	0	0	0.932755	0.422606	CTTN;RHOA
cell cycle G1/S phase transition (GO:0044843)	2/63	0.635672	0.761734	0	0	0.932755	0.422606	CDK4;GSPT1
organonitrogen compound catabolic process (GO:1901565)	2/63	0.635672	0.761734	0	0	0.932755	0.422606	PDXDC1;TXN2
positive regulation of Ras protein signal transduction (GO:0046579)	2/63	0.635672	0.761734	0	0	0.932755	0.422606	LRRC59;RAC1
regulation of vesicle-mediated transport (GO:0060627)	3/96	0.637363	0.763423	0	0	0.917542	0.413275	RAB10;AP2S1;RAB11B
cellular response to insulin stimulus (GO:0032869)	4/129	0.641935	0.765996	0	0	0.910033	0.403389	RAB10;GSK3B;ATP6V0C;ATP6V1F
muscle contraction (GO:0006936)	4/129	0.641935	0.765996	0	0	0.910033	0.403389	MYL6;TPM1;CALM1;ALDOA
regulation of extrinsic apoptotic signaling pathway (GO:2001236)	2/64	0.644215	0.765996	0	0	0.917663	0.403517	GSTP1;PARK7
regulation of innate immune response (GO:0045088)	2/64	0.644215	0.765996	0	0	0.917663	0.403517	HSP90AB1;CDC37
regulation of transcription initiation from RNA polymerase II promoter (GO:0060260)	2/64	0.644215	0.765996	0	0	0.917663	0.403517	CDK4;CTNNB1
negative regulation of cell cycle process (GO:0010948)	2/64	0.644215	0.765996	0	0	0.917663	0.403517	CHMP2A;RBBP7
calcium ion homeostasis (GO:0055074)	3/97	0.644319	0.765996	0	0	0.907733	0.399004	ATP2A2;CALR;TPT1
positive regulation of cold-induced thermogenesis (GO:0120162)	3/97	0.644319	0.765996	0	0	0.907733	0.399004	ACADL;GNAS;HADH
regulation of cation transmembrane transport (GO:1904062)	2021-01-30	0.645467	0.765996	0	0	0.981182	0.429543	CD63
regulation of natural killer cell mediated cytotoxicity (GO:0042269)	2021-01-30	0.645467	0.765996	0	0	0.981182	0.429543	LAMP1
regulation of protein localization to membrane (GO:1905475)	2021-01-30	0.645467	0.765996	0	0	0.981182	0.429543	ACTB
establishment of spindle orientation (GO:0051294)	2021-01-30	0.645467	0.765996	0	0	0.981182	0.429543	ITGB1
heterotypic cell-cell adhesion (GO:0034113)	2021-01-30	0.645467	0.765996	0	0	0.981182	0.429543	ITGB1
ncRNA catabolic process (GO:0034661)	2021-01-30	0.645467	0.765996	0	0	0.981182	0.429543	SND1
negative regulation of gene expression, epigenetic (GO:0045814)	2021-01-30	0.645467	0.765996	0	0	0.981182	0.429543	RBBP7
negative regulation of interleukin-1 production (GO:0032692)	2021-01-30	0.645467	0.765996	0	0	0.981182	0.429543	GSTP1
phosphatidylcholine acyl-chain remodeling (GO:0036151)	2021-01-30	0.645467	0.765996	0	0	0.981182	0.429543	DBI
positive regulation of B cell proliferation (GO:0030890)	2021-01-30	0.645467	0.765996	0	0	0.981182	0.429543	MIF
positive regulation of endopeptidase activity (GO:0010950)	2021-01-30	0.645467	0.765996	0	0	0.981182	0.429543	PRELID1
positive regulation of protein import (GO:1904591)	2021-01-30	0.645467	0.765996	0	0	0.981182	0.429543	RAN
positive regulation of small GTPase mediated signal transduction (GO:0051057)	2021-01-30	0.645467	0.765996	0	0	0.981182	0.429543	LRRC59
regulation of response to external stimulus (GO:0032101)	4/130	0.647932	0.768584	0	0	0.902763	0.391771	PSMA6;PARK7;CALM1;METAP2
negative regulation of macromolecule metabolic process (GO:0010605)	6/194	0.648381	0.768778	0	0	0.907322	0.393122	APP;NDFIP1;HSP90AB1;CNPY2;MIF;PARK7
mitotic G1 DNA damage checkpoint signaling (GO:0031571)	2/65	0.652599	0.77344	0	0	0.90305	0.385415	RPS27L;RPL26
protein localization to membrane (GO:0072657)	6/195	0.653268	0.773893	0	0	0.902474	0.384245	TM9SF2;RAB10;BSG;TMED2;TM9SF3;RAB11B
regulation of cellular senescence (GO:2000772)	2021-01-31	0.657521	0.776548	0	0	0.948427	0.397655	YBX1
cardiac muscle cell action potential involved in contraction (GO:0086002)	2021-01-31	0.657521	0.776548	0	0	0.948427	0.397655	ATP1A1
cellular nitrogen compound biosynthetic process (GO:0044271)	2021-01-31	0.657521	0.776548	0	0	0.948427	0.397655	CYB5R3
regulation of transmembrane receptor protein serine/threonine kinase signaling pathway (GO:0090092)	2021-01-31	0.657521	0.776548	0	0	0.948427	0.397655	FKBP1A
steroid hormone biosynthetic process (GO:0120178)	2021-01-31	0.657521	0.776548	0	0	0.948427	0.397655	FDX1
negative regulation of axon extension (GO:0030517)	2021-01-31	0.657521	0.776548	0	0	0.948427	0.397655	RTN4
positive regulation of Rho protein signal transduction (GO:0035025)	2021-01-31	0.657521	0.776548	0	0	0.948427	0.397655	RAC1
embryonic organ development (GO:0048568)	2/66	0.660825	0.779768	0	0	0.888894	0.368238	RPL10;ATF4
positive regulation of T cell proliferation (GO:0042102)	2/66	0.660825	0.779768	0	0	0.888894	0.368238	RPS3;HMGB1
regulation of neuron projection development (GO:0010975)	5/165	0.663306	0.782354	0	0	0.888399	0.364705	SNX3;GSK3B;CFL1;TWF1;FKBP4
regulation of MAPK cascade (GO:0043408)	5/166	0.668487	0.78311	0	0	0.882835	0.355551	GSTP1;ATP6AP2;PEBP1;HMGB1;YWHAZ
anion transmembrane transport (GO:0098656)	2/67	0.668894	0.78311	0	0	0.875173	0.351933	SLC25A1;SLC25A5
peptidyl-threonine modification (GO:0018210)	2/67	0.668894	0.78311	0	0	0.875173	0.351933	GSK3B;CSNK2B
B cell proliferation (GO:0042100)	1/32	0.669166	0.78311	0	0	0.917785	0.368695	HSPD1
regulation of cell migration involved in sprouting angiogenesis (GO:0090049)	1/32	0.669166	0.78311	0	0	0.917785	0.368695	RHOA
regulation of cell morphogenesis (GO:0022604)	1/32	0.669166	0.78311	0	0	0.917785	0.368695	CFL1
regulation of intracellular estrogen receptor signaling pathway (GO:0033146)	1/32	0.669166	0.78311	0	0	0.917785	0.368695	UFM1
regulation of intracellular protein transport (GO:0033157)	1/32	0.669166	0.78311	0	0	0.917785	0.368695	OAZ1
regulation of NMDA receptor activity (GO:2000310)	1/32	0.669166	0.78311	0	0	0.917785	0.368695	APP
RNA biosynthetic process (GO:0032774)	1/32	0.669166	0.78311	0	0	0.917785	0.368695	SMARCA5
skeletal muscle organ development (GO:0060538)	1/32	0.669166	0.78311	0	0	0.917785	0.368695	MYL6
metal ion export (GO:0070839)	1/32	0.669166	0.78311	0	0	0.917785	0.368695	ATP1A1
modulation by host of symbiont process (GO:0051851)	1/32	0.669166	0.78311	0	0	0.917785	0.368695	NUCKS1
negative regulation of developmental growth (GO:0048640)	1/32	0.669166	0.78311	0	0	0.917785	0.368695	RTN4
negative regulation of microtubule polymerization or depolymerization (GO:0031111)	1/32	0.669166	0.78311	0	0	0.917785	0.368695	FKBP4
positive regulation of immune effector process (GO:0002699)	1/32	0.669166	0.78311	0	0	0.917785	0.368695	PHB
positive regulation of receptor signaling pathway via STAT (GO:1904894)	1/32	0.669166	0.78311	0	0	0.917785	0.368695	OCIAD2
positive regulation of telomere maintenance (GO:0032206)	1/32	0.669166	0.78311	0	0	0.917785	0.368695	HNRNPA2B1
positive regulation of cell cycle process (GO:0090068)	3/101	0.671196	0.785145	0	0	0.870502	0.347064	CDC42;RANBP1;RHOA
regulation of myeloid cell differentiation (GO:0045637)	2/68	0.676807	0.791024	0	0	0.861868	0.336447	HSPA9;EIF6
regulation of tyrosine phosphorylation of STAT protein (GO:0042509)	2/68	0.676807	0.791024	0	0	0.861868	0.336447	PPP2CA;PPP2R1A
actin filament bundle assembly (GO:0051017)	1/33	0.680416	0.791816	0	0	0.889058	0.342332	HSP90B1
bile acid metabolic process (GO:0008206)	1/33	0.680416	0.791816	0	0	0.889058	0.342332	SCP2
regulation of interleukin-17 production (GO:0032660)	1/33	0.680416	0.791816	0	0	0.889058	0.342332	PHB
regulation of neurotransmitter secretion (GO:0046928)	1/33	0.680416	0.791816	0	0	0.889058	0.342332	GSK3B
very long-chain fatty acid metabolic process (GO:0000038)	1/33	0.680416	0.791816	0	0	0.889058	0.342332	TECR
negative chemotaxis (GO:0050919)	1/33	0.680416	0.791816	0	0	0.889058	0.342332	RHOA
negative regulation of JNK cascade (GO:0046329)	1/33	0.680416	0.791816	0	0	0.889058	0.342332	GSTP1
phosphatidylcholine biosynthetic process (GO:0006656)	1/33	0.680416	0.791816	0	0	0.889058	0.342332	CSNK2B
positive regulation of cholesterol transport (GO:0032376)	1/33	0.680416	0.791816	0	0	0.889058	0.342332	SCP2
positive regulation of receptor signaling pathway via JAK-STAT (GO:0046427)	1/33	0.680416	0.791816	0	0	0.889058	0.342332	OCIAD2
protein localization to plasma membrane (GO:0072659)	4/136	0.682505	0.793562	0	0	0.861459	0.329065	RAB10;GORASP2;BSG;TMED2
cellular calcium ion homeostasis (GO:0006874)	4/136	0.682505	0.793562	0	0	0.861459	0.329065	YWHAE;ATP2A2;CALR;TPT1
organelle assembly (GO:0070925)	13/425	0.68867	0.79998	0	0	0.895861	0.33415	ARF4;NPM1;PDCD6IP;DDX3X;ATP2A2;DYNLL1;GABARAP;MAP1LC3B;GORASP2;CSDE1;RPS3;CHMP2A;RPS23
cardiac muscle contraction (GO:0060048)	1/34	0.691284	0.79998	0	0	0.862072	0.318281	TPM1
cell-substrate junction assembly (GO:0007044)	1/34	0.691284	0.79998	0	0	0.862072	0.318281	CTTN
cellular response to amino acid stimulus (GO:0071230)	1/34	0.691284	0.79998	0	0	0.862072	0.318281	LAMTOR2
central nervous system neuron differentiation (GO:0021953)	1/34	0.691284	0.79998	0	0	0.862072	0.318281	CTNNB1
regulation of keratinocyte differentiation (GO:0045616)	1/34	0.691284	0.79998	0	0	0.862072	0.318281	NME2
sister chromatid segregation (GO:0000819)	1/34	0.691284	0.79998	0	0	0.862072	0.318281	RAN
synaptic vesicle recycling (GO:0036465)	1/34	0.691284	0.79998	0	0	0.862072	0.318281	CANX
organic cyclic compound biosynthetic process (GO:1901362)	1/34	0.691284	0.79998	0	0	0.862072	0.318281	SCP2
protein destabilization (GO:0031648)	1/34	0.691284	0.79998	0	0	0.862072	0.318281	SERF2
carbohydrate homeostasis (GO:0033500)	2/70	0.69217	0.79998	0	0	0.836432	0.307743	RPS6;PARK7
defense response to Gram-positive bacterium (GO:0050830)	2/70	0.69217	0.79998	0	0	0.836432	0.307743	ROMO1;RPL39
snRNA transcription by RNA polymerase II (GO:0042795)	2/70	0.69217	0.79998	0	0	0.836432	0.307743	POLR2F;POLR2L
negative regulation of viral process (GO:0048525)	2/70	0.69217	0.79998	0	0	0.836432	0.307743	BANF1;PPIA
central nervous system development (GO:0007417)	8/268	0.693296	0.800938	0	0	0.874057	0.320166	COX7B;UFM1;GSTP1;ATP6AP2;NDUFS4;UFC1;RAB18;IER3IP1
positive regulation of ERK1 and ERK2 cascade (GO:0070374)	5/172	0.698465	0.805574	0	0	0.85085	0.305344	APP;MIF;PHB;HMGB1;PHB2
protein tetramerization (GO:0051262)	2/71	0.699624	0.805574	0	0	0.824267	0.294439	ALDOA;SOD2
histone acetylation (GO:0016573)	2/71	0.699624	0.805574	0	0	0.824267	0.294439	MORF4L1;MORF4L2
snRNA transcription (GO:0009301)	2/71	0.699624	0.805574	0	0	0.824267	0.294439	POLR2F;POLR2L
regulation of blood circulation (GO:1903522)	1/35	0.701783	0.805574	0	0	0.836674	0.296293	TPM1
blood vessel diameter maintenance (GO:0097746)	1/35	0.701783	0.805574	0	0	0.836674	0.296293	GCLM
regulation of lipid biosynthetic process (GO:0046890)	1/35	0.701783	0.805574	0	0	0.836674	0.296293	EIF6
regulation of postsynaptic membrane potential (GO:0060078)	1/35	0.701783	0.805574	0	0	0.836674	0.296293	GSK3B
regulation of regulated secretory pathway (GO:1903305)	1/35	0.701783	0.805574	0	0	0.836674	0.296293	GSK3B
regulation of T cell receptor signaling pathway (GO:0050856)	1/35	0.701783	0.805574	0	0	0.836674	0.296293	RPS3
regulation of trans-synaptic signaling (GO:0099177)	1/35	0.701783	0.805574	0	0	0.836674	0.296293	PSMC5
response to estrogen (GO:0043627)	1/35	0.701783	0.805574	0	0	0.836674	0.296293	SFR1
semaphorin-plexin signaling pathway (GO:0071526)	1/35	0.701783	0.805574	0	0	0.836674	0.296293	RAC1
negative regulation of cell cycle G1/S phase transition (GO:1902807)	1/35	0.701783	0.805574	0	0	0.836674	0.296293	CDK4
positive regulation of lymphocyte activation (GO:0051251)	1/35	0.701783	0.805574	0	0	0.836674	0.296293	HSPD1
regulation of ERK1 and ERK2 cascade (GO:0070372)	7/238	0.702098	0.805593	0	0	0.860841	0.304464	APP;GSTP1;MIF;PHB;HMGB1;PHB2;YWHAZ
response to ionizing radiation (GO:0010212)	2/72	0.706926	0.810789	0	0	0.81245	0.281781	EEF1D;SWI5
regulation of small GTPase mediated signal transduction (GO:0051056)	4/141	0.709444	0.811012	0	0	0.829803	0.28485	CDC42;RAC1;SQSTM1;RHOA
axonogenesis (GO:0007409)	7/240	0.710249	0.811012	0	0	0.853362	0.291969	RAB10;APP;HSP90AA1;HSP90AB1;KIF5B;BSG;ACTB
negative regulation of nucleic acid-templated transcription (GO:1903507)	14/464	0.711713	0.811012	0	0	0.882854	0.300242	HSPA8;NDUFA13;SET;CTBP1;ENO1;PA2G4;PHB;PHB2;DAP;SUMO1;YWHAQ;CTNNB1;CALR;PFDN5
axonal transport (GO:0098930)	1/36	0.711925	0.811012	0	0	0.812727	0.276151	SOD1
regulation of cell cycle G1/S phase transition (GO:1902806)	1/36	0.711925	0.811012	0	0	0.812727	0.276151	PHB2
regulation of defense response to virus by host (GO:0050691)	1/36	0.711925	0.811012	0	0	0.812727	0.276151	HSP90AA1
regulation of microtubule-based process (GO:0032886)	1/36	0.711925	0.811012	0	0	0.812727	0.276151	GSK3B
dendrite morphogenesis (GO:0048813)	1/36	0.711925	0.811012	0	0	0.812727	0.276151	CDC42
embryonic limb morphogenesis (GO:0030326)	1/36	0.711925	0.811012	0	0	0.812727	0.276151	CTNNB1
macrophage activation (GO:0042116)	1/36	0.711925	0.811012	0	0	0.812727	0.276151	APP
membrane assembly (GO:0071709)	1/36	0.711925	0.811012	0	0	0.812727	0.276151	CHMP2A
negative regulation of DNA metabolic process (GO:0051053)	1/36	0.711925	0.811012	0	0	0.812727	0.276151	RPS3
positive regulation of cytokine-mediated signaling pathway (GO:0001961)	1/36	0.711925	0.811012	0	0	0.812727	0.276151	UBE2K
positive regulation of innate immune response (GO:0045089)	1/36	0.711925	0.811012	0	0	0.812727	0.276151	UBE2K
positive regulation of mitotic nuclear division (GO:0045840)	1/36	0.711925	0.811012	0	0	0.812727	0.276151	ANAPC5
positive regulation of T cell mediated immunity (GO:0002711)	1/36	0.711925	0.811012	0	0	0.812727	0.276151	HSPD1
regulation of actin filament polymerization (GO:0030833)	2/73	0.71408	0.812097	0	0	0.800965	0.269733	CTTN;TWF1
regulation of actin filament-based process (GO:0032970)	2/73	0.71408	0.812097	0	0	0.800965	0.269733	RAC1;RHOA
positive regulation of JNK cascade (GO:0046330)	2/73	0.71408	0.812097	0	0	0.800965	0.269733	APP;HMGB1
positive regulation of synaptic transmission (GO:0050806)	2/73	0.71408	0.812097	0	0	0.800965	0.269733	APP;SQSTM1
lipid transport (GO:0006869)	3/109	0.7204	0.816953	0	0	0.804469	0.263824	PRELID1;SCP2;GOT2
modulation of chemical synaptic transmission (GO:0050804)	3/109	0.7204	0.816953	0	0	0.804469	0.263824	ITGB1;APP;PSMC5
DNA damage response, signal transduction by p53 class mediator (GO:0030330)	2/74	0.721087	0.816953	0	0	0.7898	0.258261	RPS27L;RPL26
regulation of actin cytoskeleton reorganization (GO:2000249)	1/37	0.721723	0.816953	0	0	0.79011	0.257666	CDC42
regulation of erythrocyte differentiation (GO:0045646)	1/37	0.721723	0.816953	0	0	0.79011	0.257666	HSPA9
regulation of microtubule cytoskeleton organization (GO:0070507)	1/37	0.721723	0.816953	0	0	0.79011	0.257666	GSK3B
glutamate receptor signaling pathway (GO:0007215)	1/37	0.721723	0.816953	0	0	0.79011	0.257666	APP
skeletal muscle tissue development (GO:0007519)	1/37	0.721723	0.816953	0	0	0.79011	0.257666	MYL6
lysosome localization (GO:0032418)	1/37	0.721723	0.816953	0	0	0.79011	0.257666	KIF5B
ncRNA metabolic process (GO:0034660)	1/37	0.721723	0.816953	0	0	0.79011	0.257666	RAN
negative regulation of G1/S transition of mitotic cell cycle (GO:2000134)	1/37	0.721723	0.816953	0	0	0.79011	0.257666	CDK4
positive regulation of developmental process (GO:0051094)	5/177	0.721979	0.816953	0	0	0.825901	0.269044	HSP90AB1;CFL1;LMNA;PA2G4;RTN4
negative regulation of cell migration (GO:0030336)	4/144	0.724789	0.819788	0	0	0.811894	0.261329	TPM1;MIF;CALR;RAC1
regulation of interleukin-6 production (GO:0032675)	3/110	0.726129	0.820961	0	0	0.796909	0.255033	APP;HMGB1;HSPD1
phosphate-containing compound metabolic process (GO:0006796)	6/212	0.729764	0.823234	0	0	0.827262	0.260616	GPX4;PPA1;PGK1;TOP1;CALM1;ALDOA
regulation of cell communication (GO:0010646)	1/38	0.731188	0.823234	0	0	0.768716	0.240674	MTCH1
response to cAMP (GO:0051591)	1/38	0.731188	0.823234	0	0	0.768716	0.240674	NDUFS4
response to estradiol (GO:0032355)	1/38	0.731188	0.823234	0	0	0.768716	0.240674	CTNNB1
lymphocyte proliferation (GO:0046651)	1/38	0.731188	0.823234	0	0	0.768716	0.240674	HSPD1
synaptic vesicle endocytosis (GO:0048488)	1/38	0.731188	0.823234	0	0	0.768716	0.240674	CANX
tRNA aminoacylation (GO:0043039)	1/38	0.731188	0.823234	0	0	0.768716	0.240674	PPA1
negative regulation of G0 to G1 transition (GO:0070317)	1/38	0.731188	0.823234	0	0	0.768716	0.240674	RBBP7
negative regulation of TOR signaling (GO:0032007)	1/38	0.731188	0.823234	0	0	0.768716	0.240674	PDCD6
positive regulation of insulin secretion (GO:0032024)	1/38	0.731188	0.823234	0	0	0.768716	0.240674	GLUD1
cellular divalent inorganic cation homeostasis (GO:0072503)	3/111	0.731766	0.823542	0	0	0.789489	0.246553	ATP2A2;CALR;TPT1
regulation of epithelial to mesenchymal transition (GO:0010717)	2/76	0.734667	0.826118	0	0	0.768374	0.236919	PPP2CA;CTNNB1
water-soluble vitamin metabolic process (GO:0006767)	2/76	0.734667	0.826118	0	0	0.768374	0.236919	CYB5R3;GSTO1
regulation of cytoskeleton organization (GO:0051493)	3/112	0.737311	0.828746	0	0	0.782205	0.238373	GSK3B;RAC1;RHOA
regulation of heart rate by cardiac conduction (GO:0086091)	1/39	0.740331	0.830402	0	0	0.748447	0.225027	YWHAE
DNA recombination (GO:0006310)	1/39	0.740331	0.830402	0	0	0.748447	0.225027	HMGB1
endothelial cell migration (GO:0043542)	1/39	0.740331	0.830402	0	0	0.748447	0.225027	RHOA
regulation of protein tyrosine kinase activity (GO:0061097)	1/39	0.740331	0.830402	0	0	0.748447	0.225027	APP
regulation of organelle assembly (GO:1902115)	2/77	0.741243	0.830402	0	0	0.75809	0.226992	NPM1;PDCD6IP
negative regulation of developmental process (GO:0051093)	2/77	0.741243	0.830402	0	0	0.75809	0.226992	MIF;ANP32B
phosphatidylcholine metabolic process (GO:0046470)	2/77	0.741243	0.830402	0	0	0.75809	0.226992	CSNK2B;DBI
positive regulation of endothelial cell proliferation (GO:0001938)	2/77	0.741243	0.830402	0	0	0.75809	0.226992	PDCD6;HMGB1
positive regulation of metabolic process (GO:0009893)	3/113	0.742765	0.831621	0	0	0.775054	0.230482	ACADL;GNAS;HADH
cilium assembly (GO:0060271)	9/314	0.742947	0.831621	0	0	0.837504	0.248848	YWHAE;ARF4;HSP90AA1;DCTN2;PPP2R1A;DCTN3;DYNLRB1;DYNLL1;TUBB4B
negative regulation of blood vessel morphogenesis (GO:2000181)	2/78	0.74768	0.836154	0	0	0.748076	0.217526	PGK1;CTNNB1
regulation of sodium ion transmembrane transporter activity (GO:2000649)	1/40	0.749164	0.836154	0	0	0.729219	0.210596	NEDD4
response to organonitrogen compound (GO:0010243)	1/40	0.749164	0.836154	0	0	0.729219	0.210596	VCP
stem cell differentiation (GO:0048863)	1/40	0.749164	0.836154	0	0	0.729219	0.210596	PSMD11
negative regulation of ERBB signaling pathway (GO:1901185)	1/40	0.749164	0.836154	0	0	0.729219	0.210596	CDC42
negative regulation of I-kappaB kinase/NF-kappaB signaling (GO:0043124)	1/40	0.749164	0.836154	0	0	0.729219	0.210596	GSTP1
negative regulation of protein kinase B signaling (GO:0051898)	1/40	0.749164	0.836154	0	0	0.729219	0.210596	PDCD6
calcium ion transport (GO:0006816)	3/115	0.753403	0.84019	0	0	0.761134	0.215519	FKBP1A;ATP2A2;TPT1
cellular response to molecule of bacterial origin (GO:0071219)	3/115	0.753403	0.84019	0	0	0.761134	0.215519	GSTP1;HMGB1;RHOA
regulation of neuron differentiation (GO:0045664)	2/79	0.753978	0.840485	0	0	0.738322	0.208496	CALR;RHOA
cellular response to lipid (GO:0071396)	6/219	0.757566	0.841505	0	0	0.799782	0.222055	NDUFA13;GSTP1;HMGB1;ATP1A1;RHOA;UBE2L3
regulation of filopodium assembly (GO:0051489)	1/41	0.757697	0.841505	0	0	0.710951	0.197269	CDC42
regulation of G0 to G1 transition (GO:0070316)	1/41	0.757697	0.841505	0	0	0.710951	0.197269	RBBP7
epithelial cell migration (GO:0010631)	1/41	0.757697	0.841505	0	0	0.710951	0.197269	RHOA
regulation of response to DNA damage stimulus (GO:2001020)	1/41	0.757697	0.841505	0	0	0.710951	0.197269	UBE2N
response to growth factor (GO:0070848)	1/41	0.757697	0.841505	0	0	0.710951	0.197269	CTNNB1
visual system development (GO:0150063)	1/41	0.757697	0.841505	0	0	0.710951	0.197269	RAB18
nucleobase-containing compound catabolic process (GO:0034655)	1/41	0.757697	0.841505	0	0	0.710951	0.197269	SND1
positive regulation of cation transmembrane transport (GO:1904064)	1/41	0.757697	0.841505	0	0	0.710951	0.197269	GNB1
positive regulation of phosphorylation (GO:0042327)	7/253	0.759559	0.843179	0	0	0.807715	0.222136	APP;HSP90AA1;PTGES3;CDK2AP1;MIF;RAC1;PPIA
response to interferon-gamma (GO:0034341)	2/80	0.760141	0.843179	0	0	0.728819	0.19988	RPL13A;GAPDH
lipid biosynthetic process (GO:0008610)	2/80	0.760141	0.843179	0	0	0.728819	0.19988	SCP2;NDUFAB1
transcription by RNA polymerase II (GO:0006366)	9/320	0.762386	0.845323	0	0	0.821087	0.222762	BTF3;DRAP1;DDX5;TCEA1;POLR2F;SNRPF;ATF4;SNRPB;POLR2L
regulation of chemokine production (GO:0032642)	1/42	0.76594	0.847523	0	0	0.693575	0.184943	APP
regulation of DNA recombination (GO:0000018)	1/42	0.76594	0.847523	0	0	0.693575	0.184943	ALYREF
regulation of nervous system development (GO:0051960)	1/42	0.76594	0.847523	0	0	0.693575	0.184943	CTNNB1
positive regulation of epithelial to mesenchymal transition (GO:0010718)	1/42	0.76594	0.847523	0	0	0.693575	0.184943	CTNNB1
potassium ion import across plasma membrane (GO:1990573)	1/42	0.76594	0.847523	0	0	0.693575	0.184943	ATP1A1
regulation of cyclin-dependent protein serine/threonine kinase activity (GO:0000079)	2/82	0.772066	0.851451	0	0	0.710524	0.183803	CDC37;ACTB
positive regulation of cytoskeleton organization (GO:0051495)	2/82	0.772066	0.851451	0	0	0.710524	0.183803	CDC42;CTTN
cellular response to retinoic acid (GO:0071300)	1/43	0.773903	0.851451	0	0	0.677026	0.173528	NDUFA13
development of primary male sexual characteristics (GO:0046546)	1/43	0.773903	0.851451	0	0	0.677026	0.173528	CSDE1
signal release from synapse (GO:0099643)	1/43	0.773903	0.851451	0	0	0.677026	0.173528	HSPA8
male gonad development (GO:0008584)	1/43	0.773903	0.851451	0	0	0.677026	0.173528	CSDE1
tRNA aminoacylation for protein translation (GO:0006418)	1/43	0.773903	0.851451	0	0	0.677026	0.173528	PPA1
myofibril assembly (GO:0030239)	1/43	0.773903	0.851451	0	0	0.677026	0.173528	TPM1
natural killer cell activation (GO:0030101)	1/43	0.773903	0.851451	0	0	0.677026	0.173528	PRDX1
negative regulation of type I interferon production (GO:0032480)	1/43	0.773903	0.851451	0	0	0.677026	0.173528	TAX1BP1
positive regulation of axonogenesis (GO:0050772)	1/43	0.773903	0.851451	0	0	0.677026	0.173528	RHOA
positive regulation of leukocyte mediated cytotoxicity (GO:0001912)	1/43	0.773903	0.851451	0	0	0.677026	0.173528	LAMP1
positive regulation of neuron differentiation (GO:0045666)	1/43	0.773903	0.851451	0	0	0.677026	0.173528	RHOA
positive regulation of peptide hormone secretion (GO:0090277)	1/43	0.773903	0.851451	0	0	0.677026	0.173528	GLUD1
regulation of defense response (GO:0031347)	2/83	0.777832	0.854034	0	0	0.701716	0.176303	PSMA6;PARK7
regulation of interleukin-1 beta production (GO:0032651)	2/83	0.777832	0.854034	0	0	0.701716	0.176303	APP;GSTP1
regulation of osteoblast differentiation (GO:0045667)	2/83	0.777832	0.854034	0	0	0.701716	0.176303	DDX5;ATF4
epidermis development (GO:0008544)	2/83	0.777832	0.854034	0	0	0.701716	0.176303	ATP2A2;YBX1
positive regulation of plasma membrane bounded cell projection assembly (GO:0120034)	2/83	0.777832	0.854034	0	0	0.701716	0.176303	CDC42;RAC1
cellular response to lipopolysaccharide (GO:0071222)	3/120	0.77845	0.854366	0	0	0.728418	0.182432	GSTP1;HMGB1;RHOA
antibacterial humoral response (GO:0019731)	1/44	0.781595	0.855385	0	0	0.661247	0.162943	RPL39
branching morphogenesis of an epithelial tube (GO:0048754)	1/44	0.781595	0.855385	0	0	0.661247	0.162943	CTNNB1
mitotic spindle assembly (GO:0090307)	1/44	0.781595	0.855385	0	0	0.661247	0.162943	RHOA
negative regulation of epidermal growth factor receptor signaling pathway (GO:0042059)	1/44	0.781595	0.855385	0	0	0.661247	0.162943	CDC42
neurogenesis (GO:0022008)	1/44	0.781595	0.855385	0	0	0.661247	0.162943	NDUFS2
neurotransmitter secretion (GO:0007269)	1/44	0.781595	0.855385	0	0	0.661247	0.162943	HSPA8
positive regulation of potassium ion transmembrane transport (GO:1901381)	1/44	0.781595	0.855385	0	0	0.661247	0.162943	GNB1
response to insulin (GO:0032868)	2/84	0.78347	0.856395	0	0	0.693122	0.169138	RAB10;EIF6
spindle assembly (GO:0051225)	2/84	0.78347	0.856395	0	0	0.693122	0.169138	RPS3;RHOA
lymphocyte differentiation (GO:0030098)	2/84	0.78347	0.856395	0	0	0.693122	0.169138	ITGB1;SLC25A5
G1/S transition of mitotic cell cycle (GO:0000082)	2/85	0.788982	0.860033	0	0	0.684736	0.162291	CDK4;GSPT1
regulation of insulin receptor signaling pathway (GO:0046626)	1/45	0.789027	0.860033	0	0	0.646185	0.153117	NUCKS1
regulation of pri-miRNA transcription by RNA polymerase II (GO:1902893)	1/45	0.789027	0.860033	0	0	0.646185	0.153117	DDX5
regulation of receptor signaling pathway via JAK-STAT (GO:0046425)	1/45	0.789027	0.860033	0	0	0.646185	0.153117	OCIAD2
zymogen activation (GO:0031638)	1/45	0.789027	0.860033	0	0	0.646185	0.153117	PGK1
neural crest cell development (GO:0014032)	1/45	0.789027	0.860033	0	0	0.646185	0.153117	PDCD6
positive regulation of RNA metabolic process (GO:0051254)	1/45	0.789027	0.860033	0	0	0.646185	0.153117	DDX5
cellular response to organic substance (GO:0071310)	3/123	0.792449	0.863415	0	0	0.710096	0.165188	CTNNB1;PARK7;RHOA
regulation of interferon-gamma production (GO:0032649)	2/86	0.79437	0.865159	0	0	0.676549	0.155746	HMGB1;HSPD1
regulation of B cell proliferation (GO:0030888)	1/46	0.796205	0.865761	0	0	0.631793	0.143985	MIF
negative regulation of tumor necrosis factor production (GO:0032720)	1/46	0.796205	0.865761	0	0	0.631793	0.143985	GSTP1
positive regulation of organelle assembly (GO:1902117)	1/46	0.796205	0.865761	0	0	0.631793	0.143985	PDCD6IP
positive regulation of smooth muscle cell proliferation (GO:0048661)	1/46	0.796205	0.865761	0	0	0.631793	0.143985	PHB
negative regulation of angiogenesis (GO:0016525)	2/87	0.799636	0.869142	0	0	0.668555	0.149488	PGK1;CTNNB1
epidermal growth factor receptor signaling pathway (GO:0007173)	1/47	0.80314	0.871547	0	0	0.618026	0.135488	AAMP
telomere organization (GO:0032200)	1/47	0.80314	0.871547	0	0	0.618026	0.135488	PTGES3
polyol metabolic process (GO:0019751)	1/47	0.80314	0.871547	0	0	0.618026	0.135488	CALM1
positive regulation of pathway-restricted SMAD protein phosphorylation (GO:0010862)	1/47	0.80314	0.871547	0	0	0.618026	0.135488	CSNK2B
metal ion transport (GO:0030001)	2/88	0.804782	0.872979	0	0	0.660747	0.143503	NDFIP1;TPT1
negative regulation of signal transduction (GO:0009968)	7/267	0.80557	0.873277	0	0	0.763662	0.165107	VCP;YWHAB;NEDD4;PDCD6;TMBIM1;TMBIM6;CALR
synapse organization (GO:0050808)	3/126	0.805704	0.873277	0	0	0.692668	0.149643	CDC42;APP;NEDD4
negative regulation of intracellular signal transduction (GO:1902532)	5/198	0.806287	0.873559	0	0	0.735229	0.158306	NDUFA13;DDX3X;GSTP1;PDCD6;PEBP1
collagen fibril organization (GO:0030199)	2/89	0.809811	0.873901	0	0	0.653118	0.137778	P4HB;PPIB
second-messenger-mediated signaling (GO:0019932)	2/89	0.809811	0.873901	0	0	0.653118	0.137778	PPP2CA;PPP2R1A
purine ribonucleotide biosynthetic process (GO:0009152)	1/48	0.809839	0.873901	0	0	0.604845	0.127574	ACAT1
regulation of interleukin-2 production (GO:0032663)	1/48	0.809839	0.873901	0	0	0.604845	0.127574	RPS3
cognition (GO:0050890)	1/48	0.809839	0.873901	0	0	0.604845	0.127574	APP
inositol phosphate metabolic process (GO:0043647)	1/48	0.809839	0.873901	0	0	0.604845	0.127574	CALM1
negative regulation of MAP kinase activity (GO:0043407)	1/48	0.809839	0.873901	0	0	0.604845	0.127574	GSTP1
negative regulation of mitotic cell cycle (GO:0045930)	1/48	0.809839	0.873901	0	0	0.604845	0.127574	CTNNB1
negative regulation of tumor necrosis factor superfamily cytokine production (GO:1903556)	1/48	0.809839	0.873901	0	0	0.604845	0.127574	GSTP1
positive regulation of blood vessel endothelial cell migration (GO:0043536)	1/48	0.809839	0.873901	0	0	0.604845	0.127574	HMGB1
positive regulation of cell migration (GO:0030335)	7/269	0.811557	0.875405	0	0	0.757753	0.158219	ITGB1;HSPA5;ACTN4;SOD2;S100A11;RTN4;ACTG1
protein complex oligomerization (GO:0051259)	2/90	0.814723	0.878428	0	0	0.645663	0.132301	PDCD6IP;CHMP2A
cellular defense response (GO:0006968)	1/49	0.81631	0.878428	0	0	0.592214	0.120196	ITGB1
response to glucose (GO:0009749)	1/49	0.81631	0.878428	0	0	0.592214	0.120196	TRA2B
mitotic cytokinesis (GO:0000281)	1/49	0.81631	0.878428	0	0	0.592214	0.120196	PDCD6IP
negative regulation of cell projection organization (GO:0031345)	1/49	0.81631	0.878428	0	0	0.592214	0.120196	FKBP4
positive regulation of actin filament polymerization (GO:0030838)	1/49	0.81631	0.878428	0	0	0.592214	0.120196	CTTN
neuron migration (GO:0001764)	1/50	0.822562	0.884451	0	0	0.580098	0.113311	RAC1
positive regulation of ion transport (GO:0043270)	1/50	0.822562	0.884451	0	0	0.580098	0.113311	KIF5B
regulation of angiogenesis (GO:0045765)	5/203	0.823054	0.884628	0	0	0.716475	0.139521	ITGB1;RNH1;PDCD6;PGK1;CTNNB1
regulation of peptidyl-tyrosine phosphorylation (GO:0050730)	2/92	0.82421	0.885165	0	0	0.631249	0.12204	APP;MIF
positive regulation of transmembrane receptor protein serine/threonine kinase signaling pathway (GO:0090100)	2/92	0.82421	0.885165	0	0	0.631249	0.12204	HSP90AB1;CSNK2B
regulation of epithelial cell migration (GO:0010632)	1/51	0.828601	0.887411	0	0	0.568466	0.106881	RTN4
regulation of smoothened signaling pathway (GO:0008589)	1/51	0.828601	0.887411	0	0	0.568466	0.106881	VCP
gonad development (GO:0008406)	1/51	0.828601	0.887411	0	0	0.568466	0.106881	CSDE1
inositol lipid-mediated signaling (GO:0048017)	1/51	0.828601	0.887411	0	0	0.568466	0.106881	RHOA
sensory perception (GO:0007600)	1/51	0.828601	0.887411	0	0	0.568466	0.106881	GNAS
intrinsic apoptotic signaling pathway in response to DNA damage (GO:0008630)	1/51	0.828601	0.887411	0	0	0.568466	0.106881	RPS27L
positive regulation of fat cell differentiation (GO:0045600)	1/51	0.828601	0.887411	0	0	0.568466	0.106881	HNRNPU
hemopoiesis (GO:0030097)	2/94	0.833257	0.890833	0	0	0.617462	0.112633	GLRX5;ATF4
regulation of cell motility (GO:2000145)	3/133	0.833878	0.890833	0	0	0.655132	0.119016	LMNA;RAC1;RHOA
ameboidal-type cell migration (GO:0001667)	1/52	0.834435	0.890833	0	0	0.557291	0.10087	PDXDC1
regulation of exocytosis (GO:0017157)	1/52	0.834435	0.890833	0	0	0.557291	0.10087	RAB10
response to peptide hormone (GO:0043434)	1/52	0.834435	0.890833	0	0	0.557291	0.10087	EIF6
negative regulation of BMP signaling pathway (GO:0030514)	1/52	0.834435	0.890833	0	0	0.557291	0.10087	UBE2D3
negative regulation of cellular biosynthetic process (GO:0031327)	1/52	0.834435	0.890833	0	0	0.557291	0.10087	ACADL
positive regulation of developmental growth (GO:0048639)	1/52	0.834435	0.890833	0	0	0.557291	0.10087	PPIB
bicellular tight junction assembly (GO:0070830)	1/53	0.84007	0.894023	0	0	0.546545	0.0952462	PDCD6IP
cardiac muscle tissue development (GO:0048738)	1/53	0.84007	0.894023	0	0	0.546545	0.0952462	NDUFV2
cellular macromolecule catabolic process (GO:0044265)	1/53	0.84007	0.894023	0	0	0.546545	0.0952462	SND1
regulation of immune effector process (GO:0002697)	1/53	0.84007	0.894023	0	0	0.546545	0.0952462	PHB2
epidermal cell differentiation (GO:0009913)	1/53	0.84007	0.894023	0	0	0.546545	0.0952462	CTNNB1
heart morphogenesis (GO:0003007)	1/53	0.84007	0.894023	0	0	0.546545	0.0952462	FKBP1A
positive regulation of B cell activation (GO:0050871)	1/53	0.84007	0.894023	0	0	0.546545	0.0952462	MIF
positive regulation of phagocytosis (GO:0050766)	1/53	0.84007	0.894023	0	0	0.546545	0.0952462	CALR
positive regulation of transcription by RNA polymerase II (GO:0045944)	26/908	0.841346	0.895028	0	0	0.832394	0.143798	ARF4;RNF10;APP;DDX3X;HNRNPU;PARK7;YBX1;HMGB1;CHCHD2;UBB;PCBP1;UBC;RPS27A;EIF5A;NPM1;CNBP;PTOV1;SMARCA5;NME2;DRAP1;PSMC3;CTNNB1;TCEA1;UBA52;SQSTM1;ATF4
regulation of humoral immune response (GO:0002920)	1/54	0.845514	0.898047	0	0	0.536205	0.0899807	PHB2
regulation of megakaryocyte differentiation (GO:0045652)	1/54	0.845514	0.898047	0	0	0.536205	0.0899807	EIF6
cytoplasmic microtubule organization (GO:0031122)	1/54	0.845514	0.898047	0	0	0.536205	0.0899807	RHOA
negative regulation of viral genome replication (GO:0045071)	1/54	0.845514	0.898047	0	0	0.536205	0.0899807	BANF1
negative regulation of cytokine-mediated signaling pathway (GO:0001960)	1/55	0.850773	0.903278	0	0	0.526248	0.0850468	GSTP1
positive regulation of stress-activated MAPK cascade (GO:0032874)	2/99	0.854063	0.906178	0	0	0.585482	0.0923599	APP;HMGB1
protein dephosphorylation (GO:0006470)	3/139	0.855161	0.906178	0	0	0.626033	0.0979529	PPP1CB;PPP2CA;PPP2R1A
negative regulation of multicellular organismal process (GO:0051241)	5/214	0.855819	0.906178	0	0	0.678375	0.10562	PPP2CA;GSK3B;RHEB;CALR;ATF4
DNA damage response, signal transduction by p53 class mediator resulting in cell cycle arrest (GO:0006977)	1/56	0.855853	0.906178	0	0	0.516653	0.0804202	RPL26
sensory organ development (GO:0007423)	1/56	0.855853	0.906178	0	0	0.516653	0.0804202	RAB18
telomere maintenance (GO:0000723)	1/56	0.855853	0.906178	0	0	0.516653	0.0804202	PTGES3
positive regulation of interleukin-1 beta production (GO:0032731)	1/56	0.855853	0.906178	0	0	0.516653	0.0804202	APP
protein localization to cell periphery (GO:1990778)	3/140	0.858466	0.908589	0	0	0.621431	0.0948352	RAB10;BSG;TMED2
icosanoid metabolic process (GO:0006690)	1/57	0.860761	0.909947	0	0	0.507401	0.0760789	GPX4
positive regulation of cell junction assembly (GO:1901890)	1/57	0.860761	0.909947	0	0	0.507401	0.0760789	RAC1
positive regulation of interferon-gamma production (GO:0032729)	1/57	0.860761	0.909947	0	0	0.507401	0.0760789	HSPD1
calcium-mediated signaling (GO:0019722)	2/102	0.865382	0.912103	0	0	0.567829	0.082099	BCAP31;ATP2A2
positive regulation of vasculature development (GO:1904018)	2/102	0.865382	0.912103	0	0	0.567829	0.082099	ITGB1;PDCD6
regulation of calcium ion transport (GO:0051924)	1/58	0.865502	0.912103	0	0	0.498473	0.0720025	CTNNB1
regulation of neurotransmitter receptor activity (GO:0099601)	1/58	0.865502	0.912103	0	0	0.498473	0.0720025	APP
regulation of pathway-restricted SMAD protein phosphorylation (GO:0060393)	1/58	0.865502	0.912103	0	0	0.498473	0.0720025	CSNK2B
eye development (GO:0001654)	1/58	0.865502	0.912103	0	0	0.498473	0.0720025	RAB18
fat cell differentiation (GO:0045444)	1/58	0.865502	0.912103	0	0	0.498473	0.0720025	CTBP1
membrane lipid biosynthetic process (GO:0046467)	1/58	0.865502	0.912103	0	0	0.498473	0.0720025	VAPA
negative regulation of cytokine production (GO:0001818)	4/182	0.869663	0.915857	0	0	0.637303	0.088999	ANXA4;TAX1BP1;HMGB1;RAC1
regulation of secretion by cell (GO:1903530)	1/59	0.870081	0.915857	0	0	0.489854	0.0681724	RAB10
mitotic DNA damage checkpoint signaling (GO:0044773)	1/59	0.870081	0.915857	0	0	0.489854	0.0681724	RPS27L
regulation of insulin secretion (GO:0050796)	2/104	0.872475	0.917662	0	0	0.556637	0.0759372	GLUD1;HADH
steroid metabolic process (GO:0008202)	2/104	0.872475	0.917662	0	0	0.556637	0.0759372	SCP2;FDX1
positive regulation of cell motility (GO:2000147)	5/221	0.873917	0.918365	0	0	0.65615	0.0884294	ITGB1;HSPA5;ACTN4;SOD2;ACTG1
cellular response to chemokine (GO:1990869)	1/60	0.874505	0.918365	0	0	0.481526	0.0645715	RHOA
response to organic cyclic compound (GO:0014070)	1/60	0.874505	0.918365	0	0	0.481526	0.0645715	CTNNB1
Notch signaling pathway (GO:0007219)	1/60	0.874505	0.918365	0	0	0.481526	0.0645715	YBX1
positive regulation of cell differentiation (GO:0045597)	6/258	0.874844	0.918365	0	0	0.674627	0.0902041	CDC42;HSP90AB1;CTNNA1;CTNNB1;PA2G4;RHOA
regulation of JNK cascade (GO:0046328)	2/105	0.875891	0.919107	0	0	0.551204	0.0730421	APP;HMGB1
regulation of endocytosis (GO:0030100)	1/61	0.878778	0.921421	0	0	0.473476	0.0611839	AP2S1
negative regulation of response to stimulus (GO:0048585)	1/61	0.878778	0.921421	0	0	0.473476	0.0611839	YBX1
protein processing (GO:0016485)	2/106	0.879222	0.921529	0	0	0.545875	0.0702637	SPCS1;METAP2
regulation of cytosolic calcium ion concentration (GO:0051480)	3/148	0.882612	0.924314	0	0	0.586901	0.0732861	YWHAE;BCAP31;HMGB1
regulation of neurogenesis (GO:0050767)	1/62	0.882906	0.924314	0	0	0.46569	0.0579954	CTNNB1
response to retinoic acid (GO:0032526)	1/62	0.882906	0.924314	0	0	0.46569	0.0579954	NDUFA13
anterior/posterior pattern specification (GO:0009952)	1/63	0.886894	0.927769	0	0	0.458155	0.0549924	ATP6AP2
negative regulation of endopeptidase activity (GO:0010951)	1/63	0.886894	0.927769	0	0	0.458155	0.0549924	GAPDH
regulation of GTPase activity (GO:0043087)	4/189	0.887627	0.927895	0	0	0.612965	0.0730675	ITGB1;GSK3B;TMED2;SOD1
regulation of cytokine production (GO:0001817)	3/150	0.888045	0.927895	0	0	0.578855	0.0687292	MIF;GAPDH;SOD1
response to cytokine (GO:0034097)	3/150	0.888045	0.927895	0	0	0.578855	0.0687292	APP;DDOST;RHOA
regulation of cell migration (GO:0030334)	10/408	0.889981	0.929558	0	0	0.710691	0.082835	ITGB1;HSPA5;TPM1;LMNA;ACTN4;MIF;RAC1;SOD2;RHOA;ACTG1
lipid homeostasis (GO:0055088)	1/64	0.890746	0.929864	0	0	0.450859	0.0521627	DDX3X
innate immune response (GO:0045087)	7/302	0.890962	0.929864	0	0	0.671822	0.0775643	APP;PPP1R14B;DDX3X;PHB;HMGB1;PHB2;RPL39
negative regulation of cell differentiation (GO:0045596)	4/191	0.892347	0.930949	0	0	0.606346	0.0690632	PPP2CA;HNRNPU;ANP32B;CALR
BMP signaling pathway (GO:0030509)	1/65	0.894467	0.931004	0	0	0.443791	0.049495	DDX5
regulation of cellular catabolic process (GO:0031329)	1/65	0.894467	0.931004	0	0	0.443791	0.049495	VPS29
chemical homeostasis (GO:0048878)	1/65	0.894467	0.931004	0	0	0.443791	0.049495	DDX3X
inorganic anion transmembrane transport (GO:0098661)	1/65	0.894467	0.931004	0	0	0.443791	0.049495	SLC25A3
steroid biosynthetic process (GO:0006694)	1/65	0.894467	0.931004	0	0	0.443791	0.049495	SCP2
tRNA modification (GO:0006400)	1/65	0.894467	0.931004	0	0	0.443791	0.049495	SSB
dephosphorylation (GO:0016311)	3/153	0.895774	0.932005	0	0	0.567189	0.0624292	PPP1CB;PPP2CA;PPP2R1A
protein-containing complex subunit organization (GO:0043933)	2/112	0.897535	0.932947	0	0	0.515939	0.0557747	PPP2R1A;ST13
phosphatidylinositol metabolic process (GO:0046488)	2/112	0.897535	0.932947	0	0	0.515939	0.0557747	ARF1;RAB14
cellular component disassembly (GO:0022411)	1/66	0.898061	0.932947	0	0	0.436941	0.0469786	BSG
extracellular matrix disassembly (GO:0022617)	1/66	0.898061	0.932947	0	0	0.436941	0.0469786	BSG
positive regulation of transcription, DNA-templated (GO:0045893)	33/1183	0.90049	0.935111	0	0	0.807165	0.0846041	ARF4;RNF10;APP;ENY2;DDX3X;HNRNPU;PARK7;PHB;YBX1;HMGB1;CHCHD2;UBB;SFR1;PCBP1;UBC;RPS27A;EIF5A;NPM1;CNBP;ALYREF;PTOV1;SMARCA5;NME2;EDF1;HNRNPAB;DRAP1;PSMC5;PSMC3;CTNNB1;TCEA1;UBA52;SQSTM1;ATF4
regulation of epidermal growth factor receptor signaling pathway (GO:0042058)	1/67	0.901533	0.935835	0	0	0.430299	0.0446039	CDC42
peptidyl-serine phosphorylation (GO:0018105)	3/156	0.90302	0.93668	0	0	0.555981	0.0567162	GSK3B;CSNK1A1;TOP1
negative regulation of cell motility (GO:2000146)	2/114	0.903041	0.93668	0	0	0.506673	0.0516741	TPM1;MIF
positive regulation of MAP kinase activity (GO:0043406)	1/69	0.908128	0.94102	0	0	0.417599	0.0402442	RPS3
ion transport (GO:0006811)	2/116	0.90827	0.94102	0	0	0.497733	0.0478884	VDAC2;VDAC1
positive regulation of angiogenesis (GO:0045766)	2/116	0.90827	0.94102	0	0	0.497733	0.0478884	ITGB1;PDCD6
response to lipopolysaccharide (GO:0032496)	3/159	0.909808	0.942251	0	0	0.545204	0.0515337	GSTP1;HMGB1;RHOA
sterol metabolic process (GO:0016125)	1/70	0.911257	0.943029	0	0	0.411526	0.0382431	FDX1
wound healing (GO:0042060)	1/70	0.911257	0.943029	0	0	0.411526	0.0382431	TPM1
adenylate cyclase-activating G protein-coupled receptor signaling pathway (GO:0007189)	2/118	0.913235	0.944349	0	0	0.4891	0.0443918	GNB1;GNAS
cellular response to BMP stimulus (GO:0071773)	1/71	0.914281	0.944349	0	0	0.405626	0.0363512	DDX5
cholesterol homeostasis (GO:0042632)	1/71	0.914281	0.944349	0	0	0.405626	0.0363512	CNBP
gland development (GO:0048732)	1/71	0.914281	0.944349	0	0	0.405626	0.0363512	SOD1
phosphatidylinositol-mediated signaling (GO:0048015)	1/71	0.914281	0.944349	0	0	0.405626	0.0363512	RHOA
sterol homeostasis (GO:0055092)	1/72	0.917201	0.946641	0	0	0.399892	0.034562	CNBP
negative regulation of epithelial cell proliferation (GO:0050680)	1/72	0.917201	0.946641	0	0	0.399892	0.034562	MAGED1
regulation of hydrolase activity (GO:0051336)	1/73	0.920022	0.947214	0	0	0.394317	0.0328693	SOD1
defense response to Gram-negative bacterium (GO:0050829)	1/73	0.920022	0.947214	0	0	0.394317	0.0328693	ROMO1
regulation of Rho protein signal transduction (GO:0035023)	1/73	0.920022	0.947214	0	0	0.394317	0.0328693	RAC1
negative regulation of cell adhesion (GO:0007162)	1/73	0.920022	0.947214	0	0	0.394317	0.0328693	RHOA
neurotransmitter transport (GO:0006836)	1/73	0.920022	0.947214	0	0	0.394317	0.0328693	HSPA8
heart development (GO:0007507)	3/164	0.920169	0.947214	0	0	0.528134	0.0439395	FKBP1A;TCF25;NDUFV2
cellular response to interferon-gamma (GO:0071346)	2/121	0.920211	0.947214	0	0	0.476695	0.0396382	RPL13A;GAPDH
regulation of peptide hormone secretion (GO:0090276)	1/74	0.922747	0.949102	0	0	0.388896	0.0312671	HADH
sphingolipid biosynthetic process (GO:0030148)	1/74	0.922747	0.949102	0	0	0.388896	0.0312671	VAPA
positive regulation of lymphocyte proliferation (GO:0050671)	1/75	0.92538	0.951085	0	0	0.38362	0.0297502	MIF
positive regulation of T cell activation (GO:0050870)	1/75	0.92538	0.951085	0	0	0.38362	0.0297502	HSPD1
fatty acid metabolic process (GO:0006631)	2/124	0.926657	0.951887	0	0	0.464901	0.0354122	GPX4;NDUFAB1
proteolysis (GO:0006508)	6/287	0.927472	0.951887	0	0	0.604083	0.0454831	PSMA6;PSMB5;SPCS1;NEDD8;CTSB;METAP2
DNA-templated transcription, initiation (GO:0006352)	3/168	0.927663	0.951887	0	0	0.515223	0.0386863	SMARCA5;POLR2F;POLR2L
regulation of BMP signaling pathway (GO:0030510)	1/76	0.927923	0.951887	0	0	0.378486	0.0283134	UBE2D3
phospholipid metabolic process (GO:0006644)	1/76	0.927923	0.951887	0	0	0.378486	0.0283134	GPX4
peptidyl-serine modification (GO:0018209)	3/169	0.929433	0.952904	0	0	0.512093	0.0374752	GSK3B;CSNK1A1;TOP1
cholesterol metabolic process (GO:0008203)	1/77	0.930379	0.952904	0	0	0.373486	0.026952	FDX1
inorganic cation import across plasma membrane (GO:0098659)	1/77	0.930379	0.952904	0	0	0.373486	0.026952	ATP1A1
positive regulation of phosphatidylinositol 3-kinase signaling (GO:0014068)	1/77	0.930379	0.952904	0	0	0.373486	0.026952	NEDD4
phosphatidylinositol biosynthetic process (GO:0006661)	2/126	0.930678	0.952904	0	0	0.457355	0.0328572	ARF1;RAB14
positive regulation of signal transduction (GO:0009967)	5/252	0.932587	0.954053	0	0	0.572868	0.039982	CD63;ATP6AP2;RPS3;PHB;ATP6V0C
negative regulation of protein serine/threonine kinase activity (GO:0071901)	1/78	0.932752	0.954053	0	0	0.368617	0.0256617	GSTP1
positive regulation of nucleic acid-templated transcription (GO:1903508)	12/511	0.93286	0.954053	0	0	0.678611	0.0471634	RNF10;PSMC5;ENY2;NPM1;SFR1;CNBP;NME2;CTNNB1;EDF1;PHB;HNRNPAB;ATF4
glycerophospholipid metabolic process (GO:0006650)	1/80	0.937258	0.958188	0	0	0.359247	0.0232782	PRDX6
cell-cell junction organization (GO:0045216)	1/82	0.941462	0.962122	0	0	0.350341	0.021133	CTNNA1
glycerophospholipid biosynthetic process (GO:0046474)	3/177	0.942221	0.962534	0	0	0.488344	0.0290641	ARF1;RAB14;CSNK2B
defense response to virus (GO:0051607)	2/133	0.94317	0.963138	0	0	0.432758	0.0253203	PHB;PHB2
organic substance transport (GO:0071702)	2/136	0.947841	0.967542	0	0	0.423003	0.0226599	CHMP2A;HSP90B1
response to interleukin-1 (GO:0070555)	1/86	0.949045	0.968406	0	0	0.333784	0.0174565	APP
sodium ion transmembrane transport (GO:0035725)	1/87	0.950783	0.969813	0	0	0.329886	0.0166493	ATP1A1
transcription initiation from RNA polymerase II promoter (GO:0006367)	2/140	0.953502	0.972219	0	0	0.410657	0.019553	POLR2F;POLR2L
positive regulation of inflammatory response (GO:0050729)	1/89	0.954082	0.972443	0	0	0.322355	0.0151526	APP
cellular response to DNA damage stimulus (GO:0006974)	7/350	0.955132	0.973147	0	0	0.576348	0.0264575	DDB1;NPM1;VCP;SUMO1;RPS3;UBA1;PARK7
sodium ion transport (GO:0006814)	1/90	0.955648	0.973305	0	0	0.318717	0.0144589	NDUFA9
nitrogen compound transport (GO:0071705)	2/143	0.957357	0.974496	0	0	0.401856	0.0175123	CHMP2A;HSP90B1
inorganic cation transmembrane transport (GO:0098662)	5/274	0.95797	0.974496	0	0	0.52541	0.0225604	FKBP1A;ATP2A2;ATP1A1;ATP6V0C;ATP6V1F
positive regulation of MAPK cascade (GO:0043410)	5/274	0.95797	0.974496	0	0	0.52541	0.0225604	APP;MIF;PHB;HMGB1;PHB2
regulation of endothelial cell proliferation (GO:0001936)	1/92	0.958621	0.974496	0	0	0.311679	0.0131714	PDCD6
regulation of lipid metabolic process (GO:0019216)	1/92	0.958621	0.974496	0	0	0.311679	0.0131714	EDF1
plasma membrane bounded cell projection assembly (GO:0120031)	5/278	0.961516	0.977071	0	0	0.517603	0.0203128	ITGB1;ARF4;GOLPH3;RAC1;DYNLL1
positive regulation of cytosolic calcium ion concentration (GO:0007204)	2/147	0.962024	0.97722	0	0	0.390689	0.0151257	BCAP31;HMGB1
regulation of intracellular signal transduction (GO:1902531)	9/437	0.963176	0.978022	0	0	0.592959	0.0222474	CDC42;RPL5;RPL11;CSNK2B;ATP6AP2;RBBP7;RAC1;SQSTM1;RHOA
phosphorylation (GO:0016310)	8/400	0.963993	0.978484	0	0	0.575717	0.0211121	APP;GSK3B;CTBP1;CSNK1A1;CDK4;PGK1;TOP1;YWHAZ
regulation of MAP kinase activity (GO:0043405)	1/97	0.965213	0.979354	0	0	0.295369	0.0104581	GSTP1
positive regulation of defense response (GO:0031349)	1/98	0.966399	0.98019	0	0	0.292309	0.00999055	APP
sensory perception of chemical stimulus (GO:0007606)	1/99	0.967546	0.980984	0	0	0.289311	0.00954513	GNAS
organic acid transport (GO:0015849)	1/100	0.968653	0.981738	0	0	0.286374	0.00912069	GOT2
axon guidance (GO:0007411)	3/203	0.970416	0.983155	0	0	0.424283	0.0127416	KIF5B;BSG;RAC1
cellular response to growth factor stimulus (GO:0071363)	2/158	0.972465	0.984693	0	0	0.362932	0.0101333	EEF1A1;CTNNB1
regulation of inflammatory response (GO:0050727)	3/206	0.972662	0.984693	0	0	0.417947	0.0115849	APP;PSMA6;PARK7
cellular response to peptide hormone stimulus (GO:0071375)	1/106	0.974548	0.985863	0	0	0.269926	0.00695922	RAB10
regulation of phosphatidylinositol 3-kinase signaling (GO:0014066)	1/106	0.974548	0.985863	0	0	0.269926	0.00695922	NEDD4
extracellular matrix organization (GO:0030198)	5/300	0.976565	0.987533	0	0	0.478449	0.0113459	ITGB1;APP;BSG;P4HB;PPIB
response to tumor necrosis factor (GO:0034612)	1/110	0.977848	0.988461	0	0	0.259966	0.00582339	RPS3
extracellular structure organization (GO:0043062)	3/216	0.979038	0.989294	0	0	0.398117	0.00843392	ITGB1;APP;BSG
external encapsulating structure organization (GO:0045229)	3/217	0.979592	0.989483	0	0	0.396235	0.00817021	ITGB1;APP;BSG
cell-cell adhesion via plasma-membrane adhesion molecules (GO:0098742)	2/170	0.980692	0.989884	0	0	0.336797	0.00656646	ITGB1;BSG
response to lipid (GO:0033993)	1/114	0.980722	0.989884	0	0	0.250711	0.00488047	CTNNB1
cation transport (GO:0006812)	2/174	0.982862	0.991673	0	0	0.328896	0.00568561	NDUFA9;NDFIP1
defense response to bacterium (GO:0042742)	2/176	0.983856	0.992306	0	0	0.325082	0.00529103	ROMO1;RPL39
regulation of immune response (GO:0050776)	2/179	0.985243	0.993333	0	0	0.319522	0.00475043	ITGB1;FKBP1A
inflammatory response (GO:0006954)	3/230	0.985628	0.993352	0	0	0.373289	0.00540366	PRDX5;RAC1;HMGB1
circulatory system development (GO:0072359)	1/126	0.987295	0.99466	0	0	0.226501	0.00289625	TCF25
cellular response to metal ion (GO:0071248)	1/131	0.989321	0.99633	0	0	0.217733	0.00233759	SUMO1
positive regulation of peptidyl-tyrosine phosphorylation (GO:0050731)	1/134	0.990379	0.997023	0	0	0.212789	0.00205715	MIF
negative regulation of inflammatory response to antigenic stimulus (GO:0002862)	1/136	0.991025	0.997082	0	0	0.209614	0.00188972	GNB1
regulation of inflammatory response to antigenic stimulus (GO:0002861)	1/137	0.991332	0.997082	0	0	0.208062	0.00181135	GNB1
positive regulation of response to external stimulus (GO:0032103)	1/139	0.991914	0.997082	0	0	0.205025	0.00166451	APP
potassium ion transmembrane transport (GO:0071805)	1/139	0.991914	0.997082	0	0	0.205025	0.00166451	ATP1A1
generation of neurons (GO:0048699)	2/202	0.99264	0.99744	0	0	0.282437	0.0020865	CTNNB1;RAC1
chemical synaptic transmission (GO:0007268)	4/306	0.993241	0.997673	0	0	0.373196	0.00253109	NAPA;HSPA8;CALM1;GABARAP
negative regulation of inflammatory response (GO:0050728)	2/212	0.99458	0.998335	0	0	0.268847	0.00146123	GSTP1;GNB1
positive regulation of GTPase activity (GO:0043547)	2/214	0.994902	0.998335	0	0	0.266283	0.00136086	ITGB1;GSK3B
protein phosphorylation (GO:0006468)	8/496	0.995008	0.998335	0	0	0.460116	0.0023026	APP;GSK3B;CTBP1;CSNK1A1;CDK4;CSNK2B;TOP1;YWHAZ
protein autophosphorylation (GO:0046777)	1/159	0.995968	0.998727	0	0	0.178886	0.000723	GSK3B
cilium organization (GO:0044782)	2/228	0.99669	0.998727	0	0	0.249605	0.000828	ARF4;DYNLL1
adenylate cyclase-modulating G protein-coupled receptor signaling pathway (GO:0007188)	1/165	0.996727	0.998727	0	0	0.172288	0.000565	GNAS
neuron differentiation (GO:0030182)	1/174	0.997607	0.998727	0	0	0.163248	0.000391	CTNNB1
negative regulation of immune response (GO:0050777)	1/178	0.997918	0.998727	0	0	0.159525	0.000332	GNB1
nervous system development (GO:0007399)	6/447	0.997986	0.998727	0	0	0.38168	0.00077	COX7B;GSTP1;NDUFS2;SDHA;NDUFV2;ITM2B
anterograde trans-synaptic signaling (GO:0098916)	2/244	0.997987	0.998727	0	0	0.232906	0.000469	CALM1;GABARAP
regulation of transcription by RNA polymerase II (GO:0006357)	47/2206	0.999906	0.999986	0	0	0.591148	5.55e-05	ARF4;RNF10;APP;ENY2;DDX5;DDX3X;RPL10;CTBP1;TCF25;UBE2D3;HNRNPU;NUCKS1;ENO1;PARK7;PHB;YBX1;HMGB1;HSPD1;RPS14;CHCHD2;SUMO1;UBB;PCBP1;UBC;RPS27A;EIF5A;NPM1;HSBP1;RPL23;ANXA4;CNBP;PTOV1;SMARCA5;NME2;SOD2;DRAP1;PSMC5;HNRNPK;PSMC3;CDK4;CTNNB1;TCEA1;HDGF;CALR;UBA52;SQSTM1;ATF4
regulation of transcription, DNA-templated (GO:0006355)	44/2244	0.999986	0.999986	0	0	0.539244	7.29e-06	RNF10;ENY2;NDUFA13;DDX5;SET;CTBP1;MAGED1;HP1BP3;NUCKS1;ENO1;PHB;YBX1;HMGB1;PHB2;RPL6;UBE2L3;HSPD1;PPP2CA;HINT1;SUMO1;YWHAQ;SFR1;PPP2R1A;POLR2L;HSPA8;NPM1;ANXA4;CNBP;SMARCA5;NME2;EDF1;PA2G4;SOD2;HNRNPAB;MLF2;DRAP1;PSMC5;DAP;HNRNPK;CTNNB1;HDGF;CALR;PFDN5;ATF4
